# Distinct gene regulatory signatures of dominance rank and social bond strength in wild baboons

**DOI:** 10.1101/2021.05.31.446340

**Authors:** Jordan A. Anderson, Amanda J. Lea, Tawni N. Voyles, Mercy Y. Akinyi, Ruth Nyakundi, Lucy Ochola, Martin Omondi, Fred Nyundo, Yingying Zhang, Fernando A. Campos, Susan C. Alberts, Elizabeth A. Archie, Jenny Tung

## Abstract

The social environment is a major determinant of morbidity, mortality, and Darwinian fitness in social animals. Recent studies have begun to uncover the molecular processes associated with these relationships, but the degree to which they vary across different dimensions of the social environment remains unclear. Here, we draw on a long-term field study of wild baboons to compare the signatures of affiliative and competitive aspects of the social environment in white blood cell gene regulation, under both immune stimulated and non-stimulated conditions. We find that the effects of dominance rank on gene expression are directionally opposite in males versus females, such that high-ranking males resemble low-ranking females, and vice-versa. Among females, rank and social bond strength are both reflected in the activity of cellular metabolism and proliferation genes. However, pronounced rank-related differences in baseline immune gene activity are near-absent for social bond strength, while only bond strength predicts the fold-change response to immune (lipopolysaccharide) stimulation. Together, our results indicate that the directionality and magnitude of social effects on gene regulation depend on the aspect of the social environment under study. This heterogeneity may help explain why social environmental effects on health and longevity can also vary between measures.

## Supplemental tables for "Distinct gene regulatory signatures of dominance rank and social bond strength in wild baboons" (part 1 of 3)

### Sheet: S1
Table S1: Gene expression sample metadata.
bioproject	SRA ID	SRA filename(s)	Sequencing depth	treatment	sex	rank	DSI	Age	Flow cytometry PC1	Flow cytometry PC2	Flow cytometry PC3
PRJNA480672	AMB_1_LPS	AMB_1_LPS_R1.fastq.gz/AMB_1_LPS_R2.fastq.gz	20645166	LPS	M	11	NA	6.34	-1.68444	1.30221	0.178816
PRJNA480672	AMB_1_NULL	AMB_1_NULL_R1.fastq.gz/AMB_1_NULL_R2.fastq.gz	26802834	NULL	M	11	NA	6.34	-1.68444	1.30221	0.178816
PRJNA480672	AMB_10_LPS	AMB_10_LPS_R1.fastq.gz/AMB_10_LPS_R2.fastq.gz	25170263	LPS	F	1	0.437521	10.55	-1.18906	0.894161	0.667755
PRJNA480672	AMB_10_NULL	AMB_10_NULL_R1.fastq.gz/AMB_10_NULL_R2.fastq.gz	17193687	NULL	F	1	0.437521	10.55	-1.18906	0.894161	0.667755
PRJNA480672	AMB_11_LPS	AMB_11_LPS_R1.fastq.gz/AMB_11_LPS_R2.fastq.gz	13250053	LPS	M	2	NA	9.84	-0.465084	-1.42544	2.07553
PRJNA480672	AMB_11_NULL	AMB_11_NULL_R1.fastq.gz/AMB_11_NULL_R2.fastq.gz	8675569	NULL	M	2	NA	9.84	-0.465084	-1.42544	2.07553
PRJNA480672	AMB_12_LPS	AMB_12_LPS_R1.fastq.gz/AMB_12_LPS_R2.fastq.gz	32621714	LPS	M	16	NA	6.04	-1.94825	-1.25183	0.557226
PRJNA480672	AMB_12_NULL	AMB_12_NULL_R1.fastq.gz/AMB_12_NULL_R2.fastq.gz	16299458	NULL	M	16	NA	6.04	-1.94825	-1.25183	0.557226
PRJNA480672	AMB_13_LPS	AMB_13_LPS_R1.fastq.gz/AMB_13_LPS_R2.fastq.gz	18631530	LPS	F	24	-0.299174	5.73	0.826358	-0.011279	0.68106
PRJNA480672	AMB_13_NULL	AMB_13_NULL_R1.fastq.gz/AMB_13_NULL_R2.fastq.gz	11008393	NULL	F	24	-0.299174	5.73	0.826358	-0.011279	0.68106
PRJNA480672	AMB_14_LPS	AMB_14_LPS_R1.fastq.gz/AMB_14_LPS_R2.fastq.gz	11321695	LPS	M	10	NA	19.76	2.63363	-0.394523	1.2876
PRJNA480672	AMB_14_NULL	AMB_14_NULL_R1.fastq.gz/AMB_14_NULL_R2.fastq.gz	15857713	NULL	M	10	NA	19.76	2.63363	-0.394523	1.2876
PRJNA480672	AMB_15_LPS	AMB_15_LPS_R1.fastq.gz/AMB_15_LPS_R2.fastq.gz	18741941	LPS	F	9	0.255795	9.29	-1.06322	-0.291541	-1.22039
PRJNA480672	AMB_15_NULL	AMB_15_NULL_R1.fastq.gz/AMB_15_NULL_R2.fastq.gz	12986762	NULL	F	9	0.255795	9.29	-1.06322	-0.291541	-1.22039
PRJNA480672	AMB_16_LPS	AMB_16_LPS_R1.fastq.gz/AMB_16_LPS_R2.fastq.gz	17008399	LPS	F	6	0.979211	6.75	-0.761071	0.51298	-0.310992
PRJNA480672	AMB_16_NULL	AMB_16_NULL_R1.fastq.gz/AMB_16_NULL_R2.fastq.gz	10554202	NULL	F	6	0.979211	6.75	-0.761071	0.51298	-0.310992
PRJNA480672	AMB_17_LPS	AMB_17_LPS_R1.fastq.gz/AMB_17_LPS_R2.fastq.gz	13343883	LPS	F	12	0.936015	6.58	-0.558737	-0.123753	-0.00789673
PRJNA480672	AMB_17_NULL	AMB_17_NULL_R1.fastq.gz/AMB_17_NULL_R2.fastq.gz	40107248	NULL	F	12	0.936015	6.58	-0.558737	-0.123753	-0.00789673
PRJNA480672	AMB_18_LPS	AMB_18_LPS_R1.fastq.gz/AMB_18_LPS_R2.fastq.gz	20199023	LPS	F	5	0.884266	5.36	0.583546	-1.02214	1.49435
PRJNA480672	AMB_18_NULL	AMB_18_NULL_R1.fastq.gz/AMB_18_NULL_R2.fastq.gz	18617632	NULL	F	5	0.884266	5.36	0.583546	-1.02214	1.49435
PRJNA480672	AMB_19_LPS	AMB_19_LPS_R1.fastq.gz/AMB_19_LPS_R2.fastq.gz	21546706	LPS	M	8	NA	5.76	1.58987	-2.05098	2.96398
PRJNA480672	AMB_19_NULL	AMB_19_NULL_R1.fastq.gz/AMB_19_NULL_R2.fastq.gz	21109628	NULL	M	8	NA	5.76	1.58987	-2.05098	2.96398
PRJNA480672	AMB_2_LPS	AMB_2_LPS_R1.fastq.gz/AMB_2_LPS_R2.fastq.gz	990752	LPS	F	3	1.70807	4.24	-2.24838	-0.744384	0.990121
PRJNA480672	AMB_2_NULL	AMB_2_NULL_R1.fastq.gz/AMB_2_NULL_R2.fastq.gz	17642215	NULL	F	3	1.70807	4.24	-2.24838	-0.744384	0.990121
PRJNA480672	AMB_20_LPS	AMB_20_LPS_R1.fastq.gz/AMB_20_LPS_R2.fastq.gz	19608130	LPS	M	10	NA	11.57	1.9734	1.45365	0.554939
PRJNA480672	AMB_20_NULL	AMB_20_NULL_R1.fastq.gz/AMB_20_NULL_R2.fastq.gz	18701317	NULL	M	10	NA	11.57	1.9734	1.45365	0.554939
PRJNA480672	AMB_21_LPS	AMB_21_LPS_R1.fastq.gz/AMB_21_LPS_R2.fastq.gz	75588745	LPS	M	17	NA	7.19	-1.93126	-1.52513	0.712659
PRJNA480672	AMB_21_NULL	AMB_21_NULL_R1.fastq.gz/AMB_21_NULL_R2.fastq.gz	14967763	NULL	M	17	NA	7.19	-1.93126	-1.52513	0.712659
PRJNA480672	AMB_22_LPS	AMB_22_LPS_R1.fastq.gz/AMB_22_LPS_R2.fastq.gz	13894483	LPS	M	17	NA	7.69	0.21601	-2.28781	-1.04298
PRJNA480672	AMB_22_NULL	AMB_22_NULL_R1.fastq.gz/AMB_22_NULL_R2.fastq.gz	13690828	NULL	M	17	NA	7.69	0.21601	-2.28781	-1.04298
PRJNA480672	AMB_23_LPS	AMB_23_LPS_R1.fastq.gz/AMB_23_LPS_R2.fastq.gz	19788522	LPS	F	19	0.472834	11.37	-0.94599	0.127309	0.562121
PRJNA480672	AMB_23_NULL	AMB_23_NULL_R1.fastq.gz/AMB_23_NULL_R2.fastq.gz	7536132	NULL	F	19	0.472834	11.37	-0.94599	0.127309	0.562121
PRJNA480672	AMB_24_LPS	AMB_24_LPS_R1.fastq.gz/AMB_24_LPS_R2.fastq.gz	18148267	LPS	F	11	0.324586	5.01	1.28728	-0.97195	1.75162
PRJNA480672	AMB_24_NULL	AMB_24_NULL_R1.fastq.gz/AMB_24_NULL_R2.fastq.gz	16920994	NULL	F	11	0.324586	5.01	1.28728	-0.97195	1.75162
PRJNA480672	AMB_25_LPS	AMB_25_LPS_R1.fastq.gz/AMB_25_LPS_R2.fastq.gz	16296751	LPS	F	17	0.924309	18.05	0.0464155	-0.123776	-0.0240134
PRJNA480672	AMB_25_NULL	AMB_25_NULL_R1.fastq.gz/AMB_25_NULL_R2.fastq.gz	47896090	NULL	F	17	0.924309	18.05	0.0464155	-0.123776	-0.0240134
PRJNA480672	AMB_26_LPS	AMB_26_LPS_R1.fastq.gz/AMB_26_LPS_R2.fastq.gz	16294948	LPS	M	4	NA	12.56	0.889367	-0.762692	1.23796
PRJNA480672	AMB_26_NULL	AMB_26_NULL_R1.fastq.gz/AMB_26_NULL_R2.fastq.gz	18597287	NULL	M	4	NA	12.56	0.889367	-0.762692	1.23796
PRJNA731520	AMB_26B_LPS	AMB_26B_LPS.fastq.gz	17191337	LPS	M	14	NA	15.59	0.288441	1.74112	-0.220353
PRJNA731520	AMB_26B_NULL	AMB_26B_NULL.fastq.gz	12364263	NULL	M	14	NA	15.59	0.288441	1.74112	-0.220353
PRJNA480672	AMB_27_LPS	AMB_27_LPS_R1.fastq.gz/AMB_27_LPS_R2.fastq.gz	19791798	LPS	M	6	NA	17.22	3.01537	0.310424	1.11409
PRJNA480672	AMB_27_NULL	AMB_27_NULL_R1.fastq.gz/AMB_27_NULL_R2.fastq.gz	14284369	NULL	M	6	NA	17.22	3.01537	0.310424	1.11409
PRJNA480672	AMB_28_LPS	AMB_28_LPS_R1.fastq.gz/AMB_28_LPS_R2.fastq.gz	19007740	LPS	M	1	NA	9.56	2.08501	0.491264	0.783837
PRJNA480672	AMB_28_NULL	AMB_28_NULL_R1.fastq.gz/AMB_28_NULL_R2.fastq.gz	17855386	NULL	M	1	NA	9.56	2.08501	0.491264	0.783837
PRJNA480672	AMB_29_LPS	AMB_29_LPS_R1.fastq.gz/AMB_29_LPS_R2.fastq.gz	15420710	LPS	M	3	NA	11.95	0.823807	-0.561538	0.162617
PRJNA480672	AMB_29_NULL	AMB_29_NULL_R1.fastq.gz/AMB_29_NULL_R2.fastq.gz	21145902	NULL	M	3	NA	11.95	0.823807	-0.561538	0.162617
PRJNA480672	AMB_3_LPS	AMB_3_LPS_R1.fastq.gz/AMB_3_LPS_R2.fastq.gz	16483470	LPS	M	10	NA	18.46	1.45328	-2.61681	0.814994
PRJNA480672	AMB_3_NULL	AMB_3_NULL_R1.fastq.gz/AMB_3_NULL_R2.fastq.gz	1756418	NULL	M	10	NA	18.46	1.45328	-2.61681	0.814994
PRJNA480672	AMB_30_LPS	AMB_30_LPS_R1.fastq.gz/AMB_30_LPS_R2.fastq.gz	16594964	LPS	F	16	1.62204	5.59	-1.29243	-0.219599	0.711817
PRJNA480672	AMB_30_NULL	AMB_30_NULL_R1.fastq.gz/AMB_30_NULL_R2.fastq.gz	70598144	NULL	F	16	1.62204	5.59	-1.29243	-0.219599	0.711817
PRJNA480672	AMB_31_LPS	AMB_31_LPS_R1.fastq.gz/AMB_31_LPS_R2.fastq.gz	12089131	LPS	F	8	1.52352	5.85	-0.0485515	-0.583664	1.54017
PRJNA480672	AMB_31_NULL	AMB_31_NULL_R1.fastq.gz/AMB_31_NULL_R2.fastq.gz	17841211	NULL	F	8	1.52352	5.85	-0.0485515	-0.583664	1.54017
PRJNA480672	AMB_32_LPS	AMB_32_LPS_R1.fastq.gz/AMB_32_LPS_R2.fastq.gz	19117274	LPS	M	1	NA	8.05	0.816768	-0.49862	-2.09324
PRJNA480672	AMB_32_NULL	AMB_32_NULL_R1.fastq.gz/AMB_32_NULL_R2.fastq.gz	26668983	NULL	M	1	NA	8.05	0.816768	-0.49862	-2.09324
PRJNA480672	AMB_33_LPS	AMB_33_LPS_R1.fastq.gz/AMB_33_LPS_R2.fastq.gz	12970055	LPS	M	2	NA	8.81	0	0	0
PRJNA480672	AMB_33_NULL	AMB_33_NULL_R1.fastq.gz/AMB_33_NULL_R2.fastq.gz	20349846	NULL	M	2	NA	8.81	0	0	0
PRJNA480672	AMB_34_LPS	AMB_34_LPS_R1.fastq.gz/AMB_34_LPS_R2.fastq.gz	14294002	LPS	F	6	-0.557417	17.4	-0.871756	-2.30161	-1.43996
PRJNA480672	AMB_34_NULL	AMB_34_NULL_R1.fastq.gz/AMB_34_NULL_R2.fastq.gz	19943545	NULL	F	6	-0.557417	17.4	-0.871756	-2.30161	-1.43996
PRJNA480672	AMB_35_LPS	AMB_35_LPS_R1.fastq.gz/AMB_35_LPS_R2.fastq.gz	20780616	LPS	M	15	NA	7.93	-1.4683	-0.0101303	0.386744
PRJNA480672	AMB_36_NULL	AMB_36_NULL_R1.fastq.gz/AMB_36_NULL_R2.fastq.gz	15993116	NULL	F	14	1.06477	4.75	-2.29616	0.107391	0.0338607
PRJNA480672	AMB_37_LPS	AMB_37_LPS_R1.fastq.gz/AMB_37_LPS_R2.fastq.gz	10880380	LPS	M	2	NA	8.24	0.264998	-0.557703	-0.848528
PRJNA480672	AMB_37_NULL	AMB_37_NULL_R1.fastq.gz/AMB_37_NULL_R2.fastq.gz	12288759	NULL	M	2	NA	8.24	0.264998	-0.557703	-0.848528
PRJNA731520	AMB_37B_LPS	AMB_37B_LPS.fastq.gz	13853486	LPS	M	7	NA	11.25	1.3406	1.22695	-0.154391
PRJNA731520	AMB_37B_NULL	AMB_37B_NULL.fastq.gz	13571422	NULL	M	7	NA	11.25	1.3406	1.22695	-0.154391
PRJNA480672	AMB_38_LPS	AMB_38_LPS_R1.fastq.gz/AMB_38_LPS_R2.fastq.gz	14578749	LPS	F	3	0.956211	15.06	1.08476	0.217424	-0.113181
PRJNA480672	AMB_38_NULL	AMB_38_NULL_R1.fastq.gz/AMB_38_NULL_R2.fastq.gz	11755630	NULL	F	3	0.956211	15.06	1.08476	0.217424	-0.113181
PRJNA480672	AMB_39_LPS	AMB_39_LPS_R1.fastq.gz/AMB_39_LPS_R2.fastq.gz	20412566	LPS	F	6	1.44708	5.72	-0.899916	0.137255	0.959335
PRJNA480672	AMB_39_NULL	AMB_39_NULL_R1.fastq.gz/AMB_39_NULL_R2.fastq.gz	17045743	NULL	F	6	1.44708	5.72	-0.899916	0.137255	0.959335
PRJNA480672	AMB_4_LPS	AMB_4_LPS_R1.fastq.gz/AMB_4_LPS_R2.fastq.gz	20334246	LPS	M	6	NA	15.65	-1.35523	-0.255216	-1.50724
PRJNA480672	AMB_4_NULL	AMB_4_NULL_R1.fastq.gz/AMB_4_NULL_R2.fastq.gz	11111343	NULL	M	6	NA	15.65	-1.35523	-0.255216	-1.50724
PRJNA480672	AMB_40_LPS	AMB_40_LPS_R1.fastq.gz/AMB_40_LPS_R2.fastq.gz	15660736	LPS	F	2	1.3908	4.69	-0.873263	1.13741	0.280848
PRJNA480672	AMB_40_NULL	AMB_40_NULL_R1.fastq.gz/AMB_40_NULL_R2.fastq.gz	23044559	NULL	F	2	1.3908	4.69	-0.873263	1.13741	0.280848
PRJNA480672	AMB_41_LPS	AMB_41_LPS_R1.fastq.gz/AMB_41_LPS_R2.fastq.gz	16207793	LPS	M	12	NA	7.01	0	0	0
PRJNA480672	AMB_41_NULL	AMB_41_NULL_R1.fastq.gz/AMB_41_NULL_R2.fastq.gz	13209413	NULL	M	12	NA	7.01	0	0	0
PRJNA480672	AMB_42_LPS	AMB_42_LPS_R1.fastq.gz/AMB_42_LPS_R2.fastq.gz	28092478	LPS	M	4	NA	7.61	0.0814799	-2.07836	-1.15073
PRJNA480672	AMB_42_NULL	AMB_42_NULL_R1.fastq.gz/AMB_42_NULL_R2.fastq.gz	18751919	NULL	M	4	NA	7.61	0.0814799	-2.07836	-1.15073
PRJNA480672	AMB_44_LPS	AMB_44_LPS_R1.fastq.gz/AMB_44_LPS_R2.fastq.gz	14864000	LPS	M	15	NA	7.18	-2.41502	-1.36541	-0.432548
PRJNA480672	AMB_44_NULL	AMB_44_NULL_R1.fastq.gz/AMB_44_NULL_R2.fastq.gz	20047015	NULL	M	15	NA	7.18	-2.41502	-1.36541	-0.432548
PRJNA480672	AMB_45_LPS	AMB_45_LPS_R1.fastq.gz/AMB_45_LPS_R2.fastq.gz	11304574	LPS	F	18	-0.069208	5.05	0.286313	0.577962	0.771146
PRJNA480672	AMB_45_NULL	AMB_45_NULL_R1.fastq.gz/AMB_45_NULL_R2.fastq.gz	23445245	NULL	F	18	-0.069208	5.05	0.286313	0.577962	0.771146
PRJNA731520	AMB_45B_LPS	AMB_45B_LPS.fastq.gz	17818066	LPS	F	8	1.44074	8.1	-0.758163	1.49948	0.438735
PRJNA731520	AMB_45B_NULL	AMB_45B_NULL.fastq.gz	15793672	NULL	F	8	1.44074	8.1	-0.758163	1.49948	0.438735
PRJNA480672	AMB_46_LPS	AMB_46_LPS_R1.fastq.gz/AMB_46_LPS_R2.fastq.gz	15910407	LPS	M	6	NA	17.05	1.91691	-0.627156	0.190836
PRJNA480672	AMB_46_NULL	AMB_46_NULL_R1.fastq.gz/AMB_46_NULL_R2.fastq.gz	11375316	NULL	M	6	NA	17.05	1.91691	-0.627156	0.190836
PRJNA480672	AMB_47_LPS	AMB_47_LPS_R1.fastq.gz/AMB_47_LPS_R2.fastq.gz	18367093	LPS	M	7	NA	5.63	-2.77019	0.331436	0.385164
PRJNA480672	AMB_47_NULL	AMB_47_NULL_R1.fastq.gz/AMB_47_NULL_R2.fastq.gz	17271779	NULL	M	7	NA	5.63	-2.77019	0.331436	0.385164
PRJNA480672	AMB_48_LPS	AMB_48_LPS_R1.fastq.gz/AMB_48_LPS_R2.fastq.gz	9370616	LPS	M	1	NA	8.11	-1.41133	-1.50545	0.723609
PRJNA480672	AMB_48_NULL	AMB_48_NULL_R1.fastq.gz/AMB_48_NULL_R2.fastq.gz	11747462	NULL	M	1	NA	8.11	-1.41133	-1.50545	0.723609
PRJNA480672	AMB_49_LPS	AMB_49_LPS_R1.fastq.gz/AMB_49_LPS_R2.fastq.gz	15310061	LPS	M	5	NA	8.36	0.368473	-0.665092	-0.389804
PRJNA480672	AMB_49_NULL	AMB_49_NULL_R1.fastq.gz/AMB_49_NULL_R2.fastq.gz	25064231	NULL	M	5	NA	8.36	0.368473	-0.665092	-0.389804
PRJNA480672	AMB_5_LPS	AMB_5_LPS_R1.fastq.gz/AMB_5_LPS_R2.fastq.gz	11853586	LPS	M	8	NA	24.88	1.25223	0.46574	0.646573
PRJNA480672	AMB_5_NULL	AMB_5_NULL_R1.fastq.gz/AMB_5_NULL_R2.fastq.gz	10340646	NULL	M	8	NA	24.88	1.25223	0.46574	0.646573
PRJNA480672	AMB_50_LPS	AMB_50_LPS_R1.fastq.gz/AMB_50_LPS_R2.fastq.gz	16868242	LPS	F	16	1.25052	14.79	2.79803	0.621059	-0.105524
PRJNA480672	AMB_50_NULL	AMB_50_NULL_R1.fastq.gz/AMB_50_NULL_R2.fastq.gz	21357441	NULL	F	16	1.25052	14.79	2.79803	0.621059	-0.105524
PRJNA480672	AMB_51_LPS	AMB_51_LPS_R1.fastq.gz/AMB_51_LPS_R2.fastq.gz	25783779	LPS	F	15	0.2218	18.06	1.68255	0.141842	-0.241944
PRJNA480672	AMB_51_NULL	AMB_51_NULL_R1.fastq.gz/AMB_51_NULL_R2.fastq.gz	21732699	NULL	F	15	0.2218	18.06	1.68255	0.141842	-0.241944
PRJNA480672	AMB_52_LPS	AMB_52_LPS_R1.fastq.gz/AMB_52_LPS_R2.fastq.gz	23748230	LPS	F	10	0.862273	25.32	0.289113	0.233831	1.08974
PRJNA480672	AMB_52_NULL	AMB_52_NULL_R1.fastq.gz/AMB_52_NULL_R2.fastq.gz	839111	NULL	F	10	0.862273	25.32	0.289113	0.233831	1.08974
PRJNA480672	AMB_53_LPS	AMB_53_LPS_R1.fastq.gz/AMB_53_LPS_R2.fastq.gz	21960951	LPS	F	21	1.09316	10.02	0.0194746	1.0138	0.552056
PRJNA480672	AMB_53_NULL	AMB_53_NULL_R1.fastq.gz/AMB_53_NULL_R2.fastq.gz	22130543	NULL	F	21	1.09316	10.02	0.0194746	1.0138	0.552056
PRJNA480672	AMB_54_LPS	AMB_54_LPS_R1.fastq.gz/AMB_54_LPS_R2.fastq.gz	17171812	LPS	M	4	NA	8.35	0.0997753	-2.8497	1.86998
PRJNA480672	AMB_54_NULL	AMB_54_NULL_R1.fastq.gz/AMB_54_NULL_R2.fastq.gz	10170905	NULL	M	4	NA	8.35	0.0997753	-2.8497	1.86998
PRJNA480672	AMB_55_LPS	AMB_55_LPS_R1.fastq.gz/AMB_55_LPS_R2.fastq.gz	14493475	LPS	M	10	NA	7.01	-2.06837	-1.2612	-0.559637
PRJNA480672	AMB_55_NULL	AMB_55_NULL_R1.fastq.gz/AMB_55_NULL_R2.fastq.gz	22003960	NULL	M	10	NA	7.01	-2.06837	-1.2612	-0.559637
PRJNA480672	AMB_56_NULL	AMB_56_NULL_R1.fastq.gz/AMB_56_NULL_R2.fastq.gz	16181823	NULL	M	19	NA	7.04	0.0792256	-0.308064	-0.827081
PRJNA480672	AMB_57_LPS	AMB_57_LPS_R1.fastq.gz/AMB_57_LPS_R2.fastq.gz	19438060	LPS	M	5	NA	14.53	1.67869	0.049285	0.676189
PRJNA480672	AMB_57_NULL	AMB_57_NULL_R1.fastq.gz/AMB_57_NULL_R2.fastq.gz	10202058	NULL	M	5	NA	14.53	1.67869	0.049285	0.676189
PRJNA480672	AMB_58_LPS	AMB_58_LPS_R1.fastq.gz/AMB_58_LPS_R2.fastq.gz	15179503	LPS	M	13	NA	5.88	-1.95524	-0.885146	1.29815
PRJNA480672	AMB_58_NULL	AMB_58_NULL_R1.fastq.gz/AMB_58_NULL_R2.fastq.gz	14139280	NULL	M	13	NA	5.88	-1.95524	-0.885146	1.29815
PRJNA480672	AMB_59_LPS	AMB_59_LPS_R1.fastq.gz/AMB_59_LPS_R2.fastq.gz	13293665	LPS	F	8	1.55079	6.34	-0.251805	-1.87402	0.687623
PRJNA480672	AMB_59_NULL	AMB_59_NULL_R1.fastq.gz/AMB_59_NULL_R2.fastq.gz	11610591	NULL	F	8	1.55079	6.34	-0.251805	-1.87402	0.687623
PRJNA480672	AMB_6_LPS	AMB_6_LPS_R1.fastq.gz/AMB_6_LPS_R2.fastq.gz	18710683	LPS	M	4	NA	11.13	2.19548	-1.77193	-1.53309
PRJNA480672	AMB_6_NULL	AMB_6_NULL_R1.fastq.gz/AMB_6_NULL_R2.fastq.gz	18802674	NULL	M	4	NA	11.13	2.19548	-1.77193	-1.53309
PRJNA480672	AMB_60_LPS	AMB_60_LPS_R1.fastq.gz/AMB_60_LPS_R2.fastq.gz	18350259	LPS	M	3	NA	10.57	-1.20243	-2.03867	0.965258
PRJNA480672	AMB_60_NULL	AMB_60_NULL_R1.fastq.gz/AMB_60_NULL_R2.fastq.gz	14547324	NULL	M	3	NA	10.57	-1.20243	-2.03867	0.965258
PRJNA480672	AMB_61_LPS	AMB_61_LPS_R1.fastq.gz/AMB_61_LPS_R2.fastq.gz	13781416	LPS	F	14	-0.0417351	10.95	1.24224	0.250906	-0.45536
PRJNA480672	AMB_61_NULL	AMB_61_NULL_R1.fastq.gz/AMB_61_NULL_R2.fastq.gz	18463818	NULL	F	14	-0.0417351	10.95	1.24224	0.250906	-0.45536
PRJNA480672	AMB_62_LPS	AMB_62_LPS_R1.fastq.gz/AMB_62_LPS_R2.fastq.gz	6569981	LPS	M	11	NA	20.47	2.28904	0.564726	-0.00773724
PRJNA480672	AMB_62_NULL	AMB_62_NULL_R1.fastq.gz/AMB_62_NULL_R2.fastq.gz	16344159	NULL	M	11	NA	20.47	2.28904	0.564726	-0.00773724
PRJNA731520	AMB_63_LPS	AMB_63_LPS.fastq.gz	18398345	LPS	M	1	NA	9.06	2.27067	1.68567	-0.0501099
PRJNA731520	AMB_63_NULL	AMB_63_NULL.fastq.gz	13933303	NULL	M	1	NA	9.06	2.27067	1.68567	-0.0501099
PRJNA731520	AMB_64_LPS	AMB_64_LPS.fastq.gz	13369580	LPS	M	2	NA	10.63	1.81928	1.71074	0.287022
PRJNA731520	AMB_64_NULL	AMB_64_NULL.fastq.gz	16210403	NULL	M	2	NA	10.63	1.81928	1.71074	0.287022
PRJNA731520	AMB_65_LPS	AMB_65_LPS.fastq.gz	13772665	LPS	M	1	NA	9.25	0.803169	0.661366	0.466508
PRJNA731520	AMB_65_NULL	AMB_65_NULL.fastq.gz	18408856	NULL	M	1	NA	9.25	0.803169	0.661366	0.466508
PRJNA731520	AMB_66_LPS	AMB_66_LPS.fastq.gz	14504083	LPS	M	3	NA	10.57	-0.731422	-0.0179599	0.241345
PRJNA731520	AMB_66_NULL	AMB_66_NULL.fastq.gz	14801463	NULL	M	3	NA	10.57	-0.731422	-0.0179599	0.241345
PRJNA731520	AMB_67_LPS	AMB_67_LPS.fastq.gz	15163142	LPS	M	6	NA	8.71	1.61064	-3.31914	1.23366
PRJNA731520	AMB_67_NULL	AMB_67_NULL.fastq.gz	15763482	NULL	M	6	NA	8.71	1.61064	-3.31914	1.23366
PRJNA731520	AMB_68_LPS	AMB_68_LPS.fastq.gz	15550396	LPS	F	7	1.30567	5.29	-0.118887	0.0386743	0.00222849
PRJNA731520	AMB_68_NULL	AMB_68_NULL.fastq.gz	15601212	NULL	F	7	1.30567	5.29	-0.118887	0.0386743	0.00222849
PRJNA731520	AMB_69_LPS	AMB_69_LPS.fastq.gz	17595447	LPS	F	5	0.215196	11.95	0.624574	1.10785	0.0629427
PRJNA731520	AMB_69_NULL	AMB_69_NULL.fastq.gz	15756163	NULL	F	5	0.215196	11.95	0.624574	1.10785	0.0629427
PRJNA480672	AMB_7_LPS	AMB_7_LPS_R1.fastq.gz/AMB_7_LPS_R2.fastq.gz	19267746	LPS	F	1	1.40651	9.46	-1.76649	-0.499313	0.413986
PRJNA480672	AMB_7_NULL	AMB_7_NULL_R1.fastq.gz/AMB_7_NULL_R2.fastq.gz	16801460	NULL	F	1	1.40651	9.46	-1.76649	-0.499313	0.413986
PRJNA731520	AMB_70_LPS	AMB_70_LPS.fastq.gz	16780032	LPS	M	8	NA	15.41	1.77881	0.275436	-0.756745
PRJNA731520	AMB_70_NULL	AMB_70_NULL.fastq.gz	17580143	NULL	M	8	NA	15.41	1.77881	0.275436	-0.756745
PRJNA731520	AMB_71_LPS	AMB_71_LPS.fastq.gz	21939727	LPS	F	7	0.98394	15.15	1.09651	0.250403	-0.281335
PRJNA731520	AMB_71_NULL	AMB_71_NULL.fastq.gz	14625339	NULL	F	7	0.98394	15.15	1.09651	0.250403	-0.281335
PRJNA731520	AMB_72_LPS	AMB_72_LPS.fastq.gz	19442717	LPS	F	13	0.502197	5.87	-0.680483	0.0654028	-0.536483
PRJNA731520	AMB_72_NULL	AMB_72_NULL.fastq.gz	17114701	NULL	F	13	0.502197	5.87	-0.680483	0.0654028	-0.536483
PRJNA731520	AMB_73_LPS	AMB_73_LPS.fastq.gz	11834875	LPS	F	5	1.54406	6.02	0.349626	-1.76155	-3.1229
PRJNA731520	AMB_73_NULL	AMB_73_NULL.fastq.gz	19769024	NULL	F	5	1.54406	6.02	0.349626	-1.76155	-3.1229
PRJNA731520	AMB_74_LPS	AMB_74_LPS.fastq.gz	19150823	LPS	F	21	1.37542	5.33	-0.986022	0.580223	0.120927
PRJNA731520	AMB_74_NULL	AMB_74_NULL.fastq.gz	20576187	NULL	F	21	1.37542	5.33	-0.986022	0.580223	0.120927
PRJNA731520	AMB_75_LPS	AMB_75_LPS.fastq.gz	13162734	LPS	M	3	NA	8.98	0.269056	-2.57329	-3.08266
PRJNA731520	AMB_75_NULL	AMB_75_NULL.fastq.gz	13727404	NULL	M	3	NA	8.98	0.269056	-2.57329	-3.08266
PRJNA731520	AMB_76_LPS	AMB_76_LPS.fastq.gz	16053870	LPS	F	22	1.0308	6.3	0.705445	1.1018	0.69615
PRJNA731520	AMB_76_NULL	AMB_76_NULL.fastq.gz	19030138	NULL	F	22	1.0308	6.3	0.705445	1.1018	0.69615
PRJNA731520	AMB_77_LPS	AMB_77_LPS.fastq.gz	12475996	LPS	M	14	NA	6.59	0.713315	0.879093	-0.148884
PRJNA731520	AMB_77_NULL	AMB_77_NULL.fastq.gz	13472185	NULL	M	14	NA	6.59	0.713315	0.879093	-0.148884
PRJNA731520	AMB_78_LPS	AMB_78_LPS.fastq.gz	18260350	LPS	M	2	NA	9.44	2.70325	0.630726	-1.03679
PRJNA731520	AMB_78_NULL	AMB_78_NULL.fastq.gz	15265099	NULL	M	2	NA	9.44	2.70325	0.630726	-1.03679
PRJNA731520	AMB_79_LPS	AMB_79_LPS.fastq.gz	15345960	LPS	F	16	2.6184	5	-1.31999	-1.77457	0.828827
PRJNA731520	AMB_79_NULL	AMB_79_NULL.fastq.gz	15007957	NULL	F	16	2.6184	5	-1.31999	-1.77457	0.828827
PRJNA480672	AMB_8_LPS	AMB_8_LPS_R1.fastq.gz/AMB_8_LPS_R2.fastq.gz	18404691	LPS	M	5	NA	7.72	0.974542	0.296997	1.1743
PRJNA480672	AMB_8_NULL	AMB_8_NULL_R1.fastq.gz/AMB_8_NULL_R2.fastq.gz	18175194	NULL	M	5	NA	7.72	0.974542	0.296997	1.1743
PRJNA731520	AMB_80_LPS	AMB_80_LPS.fastq.gz	17478976	LPS	F	19	1.15301	7.24	-0.294129	0.373161	-0.615369
PRJNA731520	AMB_80_NULL	AMB_80_NULL.fastq.gz	15645898	NULL	F	19	1.15301	7.24	-0.294129	0.373161	-0.615369
PRJNA731520	AMB_81_LPS	AMB_81_LPS.fastq.gz	13222116	LPS	M	4	NA	13.4	-0.653004	-0.686221	0.306008
PRJNA731520	AMB_81_NULL	AMB_81_NULL.fastq.gz	11713837	NULL	M	4	NA	13.4	-0.653004	-0.686221	0.306008
PRJNA731520	AMB_82_LPS	AMB_82_LPS.fastq.gz	17458240	LPS	F	14	1.50976	5.69	-0.209129	0.615351	-0.756361
PRJNA731520	AMB_82_NULL	AMB_82_NULL.fastq.gz	15351485	NULL	F	14	1.50976	5.69	-0.209129	0.615351	-0.756361
PRJNA731520	AMB_83_LPS	AMB_83_LPS.fastq.gz	15658720	LPS	F	11	1.12176	17.62	0.213146	0.378362	0.231956
PRJNA731520	AMB_83_NULL	AMB_83_NULL.fastq.gz	12994006	NULL	F	11	1.12176	17.62	0.213146	0.378362	0.231956
PRJNA731520	AMB_84_LPS	AMB_84_LPS.fastq.gz	15144842	LPS	M	16	NA	6.81	-1.17403	1.34596	0.27409
PRJNA731520	AMB_84_NULL	AMB_84_NULL.fastq.gz	10723236	NULL	M	16	NA	6.81	-1.17403	1.34596	0.27409
PRJNA731520	AMB_85_LPS	AMB_85_LPS.fastq.gz	18714853	LPS	M	9	NA	5.88	-3.26783	1.09692	0.342554
PRJNA731520	AMB_85_NULL	AMB_85_NULL.fastq.gz	16077185	NULL	M	9	NA	5.88	-3.26783	1.09692	0.342554
PRJNA731520	AMB_86_LPS	AMB_86_LPS.fastq.gz	21208884	LPS	F	2	1.74768	4.44	0.00943041	1.32413	-0.447487
PRJNA731520	AMB_86_NULL	AMB_86_NULL.fastq.gz	19330153	NULL	F	2	1.74768	4.44	0.00943041	1.32413	-0.447487
PRJNA731520	AMB_87_LPS	AMB_87_LPS.fastq.gz	18718362	LPS	F	5	1.46679	17.06	0	0	0
PRJNA731520	AMB_87_NULL	AMB_87_NULL.fastq.gz	13582816	NULL	F	5	1.46679	17.06	0	0	0
PRJNA731520	AMB_88_LPS	AMB_88_LPS.fastq.gz	19001695	LPS	F	5	0.523828	5.89	-0.578897	1.13308	-0.44024
PRJNA731520	AMB_88_NULL	AMB_88_NULL.fastq.gz	18206947	NULL	F	5	0.523828	5.89	-0.578897	1.13308	-0.44024
PRJNA731520	AMB_89_LPS	AMB_89_LPS.fastq.gz	13215414	LPS	M	4	NA	8.66	-1.71504	0.581699	-0.461426
PRJNA731520	AMB_89_NULL	AMB_89_NULL.fastq.gz	12357247	NULL	M	4	NA	8.66	-1.71504	0.581699	-0.461426
PRJNA480672	AMB_9_LPS	AMB_9_LPS_R1.fastq.gz/AMB_9_LPS_R2.fastq.gz	14037369	LPS	M	14	NA	6.52	-0.689369	-0.264711	-0.0964303
PRJNA480672	AMB_9_NULL	AMB_9_NULL_R1.fastq.gz/AMB_9_NULL_R2.fastq.gz	35456271	NULL	M	14	NA	6.52	-0.689369	-0.264711	-0.0964303
PRJNA731520	AMB_90_NULL	AMB_90_NULL.fastq.gz	19746186	NULL	F	16	0.937332	6.95	-1.80477	1.1909	-0.958189
PRJNA731520	AMB_91_LPS	AMB_91_LPS.fastq.gz	18939593	LPS	F	13	1.04899	5.18	-1.99841	0.884393	-0.772525
PRJNA731520	AMB_91_NULL	AMB_91_NULL.fastq.gz	16796757	NULL	F	13	1.04899	5.18	-1.99841	0.884393	-0.772525
PRJNA731520	AMB_92_LPS	AMB_92_LPS.fastq.gz	17250147	LPS	M	4	NA	5.61	-0.197571	0.753284	-0.595353
PRJNA731520	AMB_92_NULL	AMB_92_NULL.fastq.gz	16547794	NULL	M	4	NA	5.61	-0.197571	0.753284	-0.595353
PRJNA731520	AMB_93_LPS	AMB_93_LPS.fastq.gz	16122089	LPS	F	17	1.07102	5.38	1.17192	-1.15379	-2.10759
PRJNA731520	AMB_93_NULL	AMB_93_NULL.fastq.gz	14683609	NULL	F	17	1.07102	5.38	1.17192	-1.15379	-2.10759
PRJNA731520	AMB_94_LPS	AMB_94_LPS.fastq.gz	15630357	LPS	F	19	1.3469	6.11	0.244714	0.749913	-0.341348
PRJNA731520	AMB_94_NULL	AMB_94_NULL.fastq.gz	17233178	NULL	F	19	1.3469	6.11	0.244714	0.749913	-0.341348
PRJNA731520	AMB_95_LPS	AMB_95_LPS.fastq.gz	16031685	LPS	F	5	1.12376	18.23	1.75357	0.0247019	-0.291469
PRJNA731520	AMB_95_NULL	AMB_95_NULL.fastq.gz	13834113	NULL	F	5	1.12376	18.23	1.75357	0.0247019	-0.291469
PRJNA731520	AMB_96_LPS	AMB_96_LPS.fastq.gz	18496218	LPS	F	3	1.4805	5.47	-2.15735	1.00433	0.685301
PRJNA731520	AMB_96_NULL	AMB_96_NULL.fastq.gz	17658953	NULL	F	3	1.4805	5.47	-2.15735	1.00433	0.685301
PRJNA731520	AMB_97_LPS	AMB_97_LPS.fastq.gz	17551489	LPS	M	2	NA	10.06	0	0	0
PRJNA731520	AMB_98_LPS	AMB_98_LPS.fastq.gz	15717520	LPS	M	9	NA	6.25	-1.00325	0.175303	-0.785624
PRJNA731520	AMB_98_NULL	AMB_98_NULL.fastq.gz	18535003	NULL	M	9	NA	6.25	-1.00325	0.175303	-0.785624

### Sheet: S2
Table S2: Results from linear mixed models for rank and DSI effects on gene expression in baseline and LPS-challenged samples (males and females).
	Baseline												Lipopolysaccharide
Gene ID	Male rank beta	Male rank var(beta)	Male rank p-value	Male rank q-value	Female rank beta	Female rank var(beta)	Female rank p-value	Female rank q-value	Female DSI beta	Female DSI var(beta)	Female DSI p-value	Female DSI q-value	Male rank beta	Male rank var(beta)	Male rank p-value	Male rank q-value	Female rank beta	Female rank var(beta)	Female rank p-value	Female rank q-value	Female DSI beta	Female DSI var(beta)	Female DSI p-value	Female DSI q-value
A4GALT	0.0178016	0.00740441	0.836105	0.460497	0.0714914	0.011218	0.499683	0.436142	-0.041755	0.00950317	0.668414	0.769085	-0.047093	0.00762668	0.589715	0.390317	0.0984305	0.0113566	0.35567	0.453244	-0.101382	0.00949479	0.298135	0.479369
AAAS	0.0489881	0.000876289	0.0979483	0.147417	-0.00557653	0.00156019	0.887727	0.566844	-0.0669793	0.00144991	0.0785743	0.482546	0.0509469	0.000903527	0.0900925	0.132226	-0.0659762	0.00158355	0.0973272	0.277746	-0.0581292	0.00144937	0.126791	0.343214
AACS	0.0683334	0.000655975	0.00762996	0.0407566	-0.067026	0.0010047	0.0344655	0.127169	-0.0615572	0.000779165	0.0274343	0.408053	0.051122	0.000675118	0.0491239	0.0912942	-0.043098	0.001014	0.175915	0.347795	-0.0708633	0.000778185	0.0110767	0.121854
AAGAB	0.043347	0.00122805	0.216106	0.224292	-0.0329495	0.00129447	0.359769	0.372467	-0.0231951	0.00114504	0.49305	0.723134	-0.033476	0.00126866	0.347292	0.289143	0.0300685	0.00131222	0.406505	0.475122	0.0343511	0.0011443	0.309879	0.486012
AAK1	-0.0897468	0.0026946	0.0838257	0.135438	0.0925808	0.00301344	0.0916971	0.194881	0.0261811	0.00281563	0.621729	0.754753	-0.138847	0.00278199	0.00847744	0.0320681	0.0720593	0.00305891	0.192614	0.359495	-0.0444321	0.00281466	0.402313	0.534877
AAMDC	0.0513887	0.00256437	0.310204	0.272461	-0.0708464	0.00272342	0.174602	0.26578	-0.0533355	0.00275722	0.309756	0.655957	0.0174143	0.00266165	0.735708	0.441408	-0.0979788	0.00276709	0.0625182	0.235625	0.00646334	0.00275731	0.902038	0.708031
AAMP	0.0498088	0.000696213	0.0590652	0.114214	0.00262549	0.0010265	0.934689	0.580469	-0.0105756	0.000900779	0.724563	0.780646	0.0306988	0.000720293	0.252689	0.238599	0.00187425	0.00104033	0.953662	0.647234	-0.0331214	0.000900154	0.269613	0.461649
AAR2	0.0736084	0.000799142	0.00921842	0.0452218	-0.0292081	0.00110792	0.380213	0.382874	-0.0160419	0.000904771	0.593813	0.750626	0.0850296	0.000829071	0.00314626	0.0178587	-0.0158244	0.00112021	0.636357	0.560161	-0.0188975	0.000903812	0.529619	0.593972
AARS1	0.0407574	0.000806428	0.151219	0.185536	0.0243274	0.000755141	0.376005	0.380816	-0.000762081	0.000693856	0.976919	0.83138	0.0245727	0.000834412	0.39495	0.312318	0.0389267	0.000766254	0.159651	0.33597	-0.0161457	0.000693553	0.539823	0.597545
AARS2	0.0864322	0.0011799	0.0118614	0.0512582	0.0146901	0.000863408	0.617117	0.480903	-0.0349377	0.000740688	0.199233	0.589242	0.0742417	0.00121247	0.0329964	0.0715939	-0.00277322	0.000874431	0.925282	0.640946	-0.0306587	0.000740083	0.259754	0.453653
AASDHPPT	0.0298782	0.00151092	0.442095	0.329208	-0.0656877	0.00152203	0.0922334	0.1955	-0.0500238	0.00139537	0.180518	0.580347	0.0859584	0.00155924	0.0294904	0.0670667	-0.0368411	0.00154434	0.348513	0.449452	-0.0175765	0.00139474	0.637901	0.633371
AASS	-0.0267815	0.00367135	0.658489	0.406696	-0.0253828	0.00408526	0.691274	0.506531	0.0658555	0.00273304	0.207776	0.596502	-0.155911	0.00371739	0.010553	0.0370653	0.0300699	0.0041027	0.638742	0.56057	0.145292	0.00272942	0.00541861	0.0914182
AATF	-0.0409754	0.000955718	0.185027	0.206323	-0.03405	0.00114185	0.313619	0.348584	0.0113612	0.00117334	0.740135	0.783818	0.0548452	0.000992858	0.0817566	0.124505	-0.010296	0.00116014	0.762436	0.595586	0.0530437	0.00117343	0.121507	0.336081
AATK	-0.166731	0.0196676	0.234485	0.23421	0.350972	0.0181707	0.00922313	0.0734371	0.240681	0.0140411	0.0422406	0.441093	-0.326558	0.0201037	0.0212704	0.0561067	0.196783	0.0183365	0.146164	0.324502	0.24502	0.0140233	0.0385391	0.203213
ABAT	-0.146664	0.00282485	0.0057895	0.0358141	0.0128108	0.00406408	0.840735	0.553538	0.0222001	0.00345443	0.705641	0.77691	-0.0540177	0.00292825	0.318166	0.274253	0.0432778	0.00411474	0.499882	0.513066	-0.00578078	0.00345144	0.921616	0.712345
ABCA1	-0.253292	0.00561874	0.000727219	0.0130112	0.223778	0.00823797	0.0136819	0.084702	0.159605	0.00637912	0.0456814	0.44439	-0.36862	0.00573881	1.13908e-06	0.000288886	0.233209	0.00831373	0.0105371	0.133109	0.160809	0.00637107	0.0439395	0.216313
ABCA2	-0.0345761	0.00426159	0.596353	0.386026	0.234699	0.00551618	0.0015775	0.0414096	0.0645332	0.00488374	0.35578	0.672822	-0.0863788	0.0043769	0.191675	0.202384	0.140582	0.00559194	0.0601139	0.231638	0.00971901	0.0048806	0.889356	0.704266
ABCB1	-0.287516	0.0146582	0.0175596	0.0618491	-0.0684582	0.0451937	0.747436	0.525473	0.182936	0.0191393	0.186063	0.582174	-0.303029	0.0146661	0.0123417	0.0403573	0.0236126	0.0449844	0.911354	0.637258	0.189547	0.0190432	0.169578	0.38219
ABCB10	-0.0162706	0.00111709	0.626393	0.395703	-0.0177622	0.00145	0.640888	0.489563	0.0617115	0.00144045	0.103953	0.518091	0.0387185	0.00115887	0.255384	0.239773	-0.00602221	0.00147314	0.875321	0.627078	0.0111235	0.00144039	0.769452	0.67327
ABCB7	0.0583212	0.00112793	0.082468	0.134511	-0.0581678	0.00117246	0.0893636	0.193395	-0.03918	0.00102804	0.22172	0.605922	-0.0157705	0.00116406	0.643917	0.409511	-0.036965	0.00118823	0.283558	0.413127	-0.0238375	0.00102732	0.457048	0.562816
ABCB8	0.058198	0.00227725	0.222632	0.228361	-0.0108256	0.00162602	0.788341	0.539222	-0.0269392	0.00157223	0.496883	0.723329	0.131499	0.00235514	0.00673522	0.0279478	-0.0636449	0.00165153	0.117324	0.298324	-0.0934601	0.00157197	0.0184112	0.149947
ABCC1	0.0230122	0.00153802	0.557349	0.371933	0.0708055	0.0020893	0.121369	0.22506	-0.00458986	0.00207924	0.919822	0.822983	-0.123996	0.00159102	0.00187951	0.0133892	0.164855	0.00212267	0.000346023	0.0584575	-0.0574148	0.00207917	0.207974	0.414663
ABCC10	0.0643963	0.00130191	0.0743062	0.127266	0.0649428	0.00219028	0.165242	0.259555	-0.0656599	0.00209836	0.15175	0.564029	0.0258327	0.00134072	0.480496	0.349089	0.0306567	0.00222433	0.51568	0.518736	-0.0878884	0.00209792	0.0550052	0.237558
ABCC5	-0.0808563	0.00196424	0.0680938	0.122212	0.0572038	0.00361792	0.341588	0.364248	0.0971216	0.00303765	0.0780413	0.482035	-0.126517	0.00204052	0.00509796	0.0237671	-0.00946356	0.00366154	0.875722	0.627189	-0.0241314	0.00303483	0.661356	0.641642
ABCD1	-0.075398	0.0021004	0.0999362	0.148998	0.109782	0.00369455	0.0708973	0.172898	0.0423982	0.00301915	0.440339	0.703034	-0.00152707	0.00216018	0.97379	0.509015	0.0766722	0.00373564	0.209676	0.37095	-0.0492994	0.00301596	0.369349	0.516618
ABCD3	0.0415348	0.00145851	0.276786	0.255158	-0.0311471	0.00124014	0.376443	0.380992	0.0399483	0.00106163	0.220176	0.604265	-5.74017e-05	0.00150447	0.998819	0.516168	-0.0103348	0.00125589	0.770573	0.597986	0.00880964	0.00106075	0.786783	0.678389
ABCE1	0.0945084	0.00113342	0.00499734	0.0332559	-0.0789044	0.00124163	0.0251386	0.109673	-0.0665695	0.00113269	0.0479319	0.45183	0.00171848	0.0011681	0.959898	0.505696	-0.0126631	0.00125968	0.721252	0.584126	0.042046	0.00113215	0.211444	0.417472
ABCF1	0.00479026	0.000596231	0.84447	0.462555	0.0346786	0.000484169	0.11502	0.218745	-0.0285284	0.000506045	0.204732	0.594644	-0.0241158	0.000618928	0.33237	0.281568	0.0380682	0.000491866	0.086074	0.266119	0.0164799	0.000506104	0.463836	0.565498
ABCF3	-0.0260281	0.000464393	0.227119	0.230676	0.0190988	0.000300409	0.270497	0.325704	-0.00343041	0.000309263	0.845341	0.806919	-0.00201215	0.000478454	0.926706	0.497544	0.011952	0.000305218	0.493897	0.510411	0.0188612	0.000309288	0.283506	0.471636
ABCG1	0.193119	0.0032206	0.000666608	0.0123101	-0.000946994	0.00432899	0.988516	0.592261	0.00221194	0.00350131	0.970181	0.830083	0.116813	0.00326764	0.0410027	0.0811977	0.0787447	0.00437556	0.233877	0.385623	0.0178879	0.00349745	0.762292	0.671505
ABCG2	0.056312	0.00233313	0.243688	0.238703	-0.120505	0.00215329	0.00940732	0.073864	-0.00694296	0.00177469	0.869094	0.811437	0.0408547	0.0023539	0.399749	0.314449	-0.0562847	0.00217788	0.227789	0.383447	-0.0446442	0.00177289	0.289013	0.474374
ABHD10	0.0590623	0.00341149	0.311919	0.27304	-0.128447	0.00315649	0.0222403	0.10329	-0.0318212	0.00270261	0.540469	0.735368	0.089098	0.00351627	0.132957	0.16494	-0.0502176	0.00319659	0.374431	0.459888	-0.0470589	0.00270038	0.365155	0.514485
ABHD11	0.0959136	0.00151237	0.0136505	0.0548578	0.0344808	0.00161173	0.390409	0.388157	-0.0566516	0.0017054	0.170118	0.575405	0.0626389	0.00156897	0.11379	0.151141	-0.0270632	0.0016371	0.503579	0.514228	-0.0339573	0.00170563	0.410949	0.539376
ABHD12	-0.0189751	0.00104659	0.557515	0.371968	-0.0057291	0.00156711	0.88493	0.56587	0.0295715	0.00123444	0.399977	0.688916	0.0118517	0.00107839	0.718171	0.435001	-0.0222697	0.00158249	0.575606	0.540467	-0.0317194	0.00123296	0.366346	0.515194
ABHD13	-0.0247074	0.00102128	0.439445	0.32838	-0.0262508	0.000792791	0.351174	0.368114	-0.0175874	0.00072802	0.514515	0.727594	-0.0023662	0.00105824	0.942015	0.501149	-0.0168034	0.000804447	0.553553	0.531018	0.0481425	0.000727701	0.0743189	0.271372
ABHD14A	0.124324	0.00397681	0.0486715	0.103567	-0.0586495	0.00262885	0.252672	0.316231	-0.0835345	0.0026521	0.104788	0.518091	0.193934	0.00411624	0.00250483	0.0158857	-0.107455	0.00267099	0.0376009	0.201342	-0.104755	0.00265215	0.0419407	0.212333
ABHD14B	0.0172581	0.00117739	0.614994	0.391984	-0.0379054	0.0013466	0.301624	0.342794	-0.0422524	0.00107561	0.197635	0.589203	0.0557447	0.00122082	0.110617	0.148699	-0.02313	0.00136048	0.530601	0.524769	-0.0697662	0.00107437	0.0332979	0.19116
ABHD15	0.1839	0.00486523	0.00837625	0.0429237	0.06666	0.0064341	0.405952	0.395196	-0.00633943	0.00550803	0.931929	0.824578	0.0762986	0.00495828	0.278562	0.25367	0.0114071	0.00651581	0.88762	0.630891	-0.0855004	0.00550347	0.249106	0.446109
ABHD16B	0.160335	0.00777204	0.0689566	0.122763	0.0608698	0.0123419	0.583752	0.467662	-0.137673	0.00979325	0.164168	0.572416	-0.0384928	0.00795613	0.666071	0.41755	-0.116102	0.0124662	0.298407	0.422559	-0.049768	0.00978171	0.614822	0.626153
ABHD17A	0.00741502	0.0030277	0.892803	0.476068	0.0582112	0.00402246	0.35871	0.371685	0.0606533	0.00342772	0.300212	0.648415	0.0618675	0.00310239	0.266678	0.245971	-0.00982907	0.00407294	0.877599	0.627766	-0.0522426	0.0034248	0.372016	0.518015
ABHD17B	0.02313	0.00154683	0.556462	0.37154	-0.0702187	0.00130443	0.0518705	0.152349	0.033792	0.00116475	0.322105	0.658913	-0.0139596	0.00160669	0.727644	0.438636	-0.0469462	0.00132266	0.196755	0.362969	0.0102532	0.00116406	0.763781	0.671933
ABHD17C	0.0456456	0.00264341	0.374647	0.300763	-0.0571381	0.00292128	0.290441	0.33763	0.00418103	0.00246647	0.932908	0.824578	0.0235898	0.00273631	0.652016	0.41254	-0.0235109	0.00295705	0.665484	0.568069	0.0462333	0.00246425	0.351673	0.507276
ABHD2	-0.12911	0.00544619	0.0802045	0.13244	0.122356	0.0090319	0.197933	0.280272	0.203842	0.00684037	0.0137151	0.346851	-0.130036	0.00550942	0.0797905	0.122815	0.0567171	0.00910777	0.552309	0.530734	0.269179	0.00683134	0.00112684	0.0449107
ABHD3	0.00803354	0.00305464	0.884431	0.473607	-0.0667939	0.0029597	0.219537	0.295042	-0.0382634	0.00263293	0.45585	0.710944	-0.0455415	0.00314782	0.416957	0.321826	-0.0158435	0.00300075	0.772409	0.598723	-0.0380025	0.00263131	0.458788	0.563141
ABHD4	-0.11745	0.0021023	0.0104199	0.0479346	-0.0466218	0.00270773	0.370277	0.378287	-0.00865128	0.00235577	0.858532	0.8099	-0.108578	0.00215359	0.0192995	0.0529336	-0.00544287	0.0027435	0.917237	0.638875	-0.0151674	0.00235403	0.754576	0.66873
ABHD5	-0.275198	0.00641478	0.000590342	0.011451	0.183179	0.006473	0.0227989	0.104519	0.0813238	0.00543606	0.270027	0.632193	-0.231179	0.00656537	0.00432931	0.0215904	0.106539	0.00655109	0.188075	0.356831	0.227093	0.00543102	0.00205954	0.0608937
ABHD6	0.00664202	0.00594353	0.931344	0.485308	-0.0395395	0.00532723	0.588007	0.468789	-0.0800562	0.00509849	0.262213	0.626708	-0.0231366	0.00616852	0.768312	0.452806	0.0375792	0.00540997	0.609409	0.551147	-0.0457275	0.00509739	0.521863	0.591649
ABHD8	-0.0484128	0.00191917	0.269114	0.251266	0.0507648	0.00233886	0.293862	0.339198	0.0494597	0.00201081	0.270038	0.632193	0.0339375	0.00198321	0.446018	0.334952	-0.0198845	0.00236889	0.682872	0.572546	-0.049896	0.00200919	0.265643	0.458831
ABI1	-0.0943348	0.00192889	0.0317199	0.0826687	0.0524695	0.00153137	0.179982	0.268765	0.0800853	0.001525	0.040289	0.436098	-0.10974	0.00197992	0.0136525	0.0428396	0.0910039	0.00155583	0.0210456	0.163846	0.105348	0.00152495	0.00698142	0.10002
ABI2	0.0269232	0.00294161	0.619611	0.39364	0.0546812	0.00331955	0.342585	0.364929	-0.0110499	0.00271093	0.83193	0.806002	-0.12556	0.00303035	0.0225543	0.0582171	0.0428368	0.00335639	0.459663	0.499338	-0.0237177	0.00270805	0.648557	0.636896
ABI3	-0.0492066	0.00384463	0.427434	0.323039	0.0743174	0.00528791	0.306784	0.345446	0.0111969	0.00437336	0.86555	0.811285	-0.0649177	0.00398343	0.303681	0.266573	0.0500068	0.00534894	0.494135	0.510424	0.0190496	0.00436898	0.773193	0.674036
ABITRAM	0.0758793	0.00206923	0.0952988	0.145268	0.0112073	0.00327737	0.844793	0.554662	-0.0891907	0.00336411	0.124111	0.535226	-0.0386301	0.00214029	0.403714	0.316201	0.0285576	0.00332987	0.620678	0.556333	-0.0885089	0.00336436	0.127027	0.343604
ABL1	0.0387595	0.00164677	0.339513	0.28573	0.0652068	0.00315993	0.246053	0.312108	-0.00327557	0.00272351	0.949953	0.828226	-0.0377315	0.00170766	0.361205	0.295757	0.093161	0.00320074	0.0996243	0.280628	-0.0323822	0.00272135	0.534767	0.595467
ABLIM1	0.0470388	0.00164237	0.245763	0.239712	-0.0172759	0.00137236	0.64097	0.489563	-0.0822875	0.0011424	0.0149089	0.356281	0.060232	0.00165677	0.138933	0.168711	0.00370524	0.0013885	0.920792	0.639782	-0.0981496	0.00114129	0.00366905	0.0761026
ABR	-0.0559811	0.00328399	0.328629	0.280628	0.098617	0.00410562	0.123784	0.226853	0.0129779	0.00354297	0.827405	0.804689	-0.219832	0.00337705	0.000155022	0.00339311	0.123501	0.00415881	0.0554824	0.226149	0.0371772	0.00354019	0.532081	0.594774
ABRACL	0.0142368	0.00158806	0.7209	0.426506	-0.143995	0.00137378	0.000102338	0.019645	-0.104205	0.00140053	0.00536133	0.265687	0.0242669	0.00165007	0.550242	0.376127	-0.0811095	0.0013958	0.0299313	0.183903	-0.0261247	0.0014006	0.485138	0.576548
ABRAXAS1	0.027065	0.00144854	0.47701	0.344041	-0.1115	0.00183692	0.00928092	0.0734371	-0.0158049	0.00169762	0.70128	0.774972	0.116017	0.00150036	0.00274263	0.0165771	-0.0371821	0.0018642	0.389145	0.467726	0.0164711	0.00169694	0.689273	0.650575
ABRAXAS2	0.0188673	0.000645802	0.457823	0.335879	-0.048849	0.00117454	0.154056	0.25121	-0.0101825	0.00111432	0.76034	0.788364	0.0412397	0.000667715	0.110499	0.148655	0.0113002	0.00119261	0.743503	0.590304	0.0578869	0.00111403	0.0828593	0.284011
ABT1	-0.00464635	0.000936458	0.879318	0.472238	-0.0837865	0.00129869	0.0200725	0.0980621	0.00456039	0.00116962	0.89392	0.81617	0.0682898	0.000966923	0.028082	0.065655	-0.0821754	0.00131715	0.0235586	0.169086	-0.0357924	0.00116898	0.295165	0.478209
ABTB1	-0.212025	0.00570379	0.00499429	0.0332559	0.180147	0.00559449	0.016018	0.0902157	0.107687	0.0052794	0.138319	0.552436	-0.00300902	0.00582794	0.968559	0.507538	0.0343485	0.00568001	0.648565	0.562823	0.0488548	0.00527787	0.50128	0.584134
ABTB2	-0.295883	0.0118348	0.00653177	0.0379162	0.261042	0.0109431	0.0125817	0.0815034	0.197745	0.010926	0.0585188	0.459427	-0.022578	0.0122828	0.838571	0.474735	0.17179	0.0111181	0.103265	0.283018	-0.100432	0.0109258	0.336638	0.499378
ACAA1	-0.0616116	0.00186699	0.153895	0.187235	0.0161606	0.00169345	0.694534	0.508206	0.0556009	0.00148974	0.149712	0.563875	-0.00607626	0.00188446	0.888682	0.487279	-0.00671076	0.00171639	0.871321	0.626442	0.0986197	0.00148872	0.0105891	0.119653
ACAA2	0.0174879	0.000987789	0.57792	0.379414	-0.12521	0.00149622	0.00120804	0.0393031	-0.0264855	0.00127049	0.457447	0.711632	0.0516041	0.00101639	0.105522	0.14516	-0.101965	0.00151483	0.00879791	0.128736	-0.0113071	0.00126939	0.75097	0.667626
ACAD8	0.0656498	0.00213288	0.155168	0.187711	0.0690053	0.00268496	0.182951	0.270399	-0.0582852	0.00206942	0.200106	0.590508	0.00853834	0.00219189	0.855289	0.478667	0.0643147	0.0027092	0.216595	0.374724	-0.0114133	0.00206679	0.801773	0.683014
ACAD9	0.080092	0.00137655	0.0308731	0.0816554	-0.0745622	0.00218535	0.110714	0.214418	-0.0665749	0.00216833	0.1528	0.564055	0.0748146	0.00141462	0.0466854	0.0880175	-0.0412657	0.00222021	0.381153	0.463484	0.00355051	0.00216823	0.93922	0.71691
ACADM	0.00231602	0.00151806	0.952599	0.490412	-0.0646128	0.00217275	0.165698	0.259738	-0.0563581	0.00170258	0.171987	0.575405	-0.0373421	0.00155427	0.343543	0.287398	-0.0640017	0.00219367	0.171785	0.343178	0.021934	0.0017005	0.594795	0.619002
ACADS	0.0957752	0.00200642	0.0325031	0.0836382	0.0301401	0.00301783	0.583244	0.46754	-0.0401377	0.00267793	0.437969	0.702925	0.0957645	0.0020504	0.0344404	0.0734952	-0.0202644	0.00305947	0.714095	0.581678	-0.054778	0.00267624	0.289658	0.474912
ACADSB	0.00890262	0.00152789	0.819835	0.456066	-0.0995371	0.00194544	0.0240262	0.106568	-0.00298687	0.00155731	0.939667	0.826083	0.0557353	0.0015577	0.157899	0.181586	-0.0936705	0.00196566	0.0346219	0.195185	0.0293144	0.00155553	0.457323	0.562816
ACADVL	0.00450526	0.00234924	0.925942	0.483419	0.163466	0.00263891	0.00146205	0.0407376	0.070994	0.00167634	0.0829241	0.48935	-0.0199211	0.00236251	0.681915	0.422541	0.135021	0.00264628	0.00867171	0.127989	0.0705111	0.00167439	0.0848572	0.287051
ACAP1	-0.00860437	0.000870539	0.770573	0.442664	0.00794696	0.00253257	0.874525	0.562407	-0.0284197	0.00215849	0.540731	0.735481	0.0211229	0.00090272	0.482035	0.349515	-0.0363869	0.00256437	0.47242	0.503777	-0.0568668	0.00215665	0.220753	0.425538
ACAP2	-0.0607124	0.00164004	0.13383	0.173472	0.0787042	0.00173403	0.0587533	0.160145	0.0412335	0.0014497	0.278827	0.637477	-0.0981786	0.00167839	0.0165544	0.0482007	0.0782361	0.00175468	0.0618034	0.234369	0.0764008	0.00144832	0.0446918	0.218867
ACAP3	-0.0543055	0.00261101	0.287886	0.261248	0.0582586	0.00532561	0.424686	0.403931	-0.0119286	0.00477492	0.862945	0.810585	-0.112171	0.00268269	0.0303355	0.0680171	-0.00470835	0.00540064	0.948915	0.645764	-0.0238948	0.00477218	0.729421	0.661583
ACAT1	0.0338522	0.00127915	0.343888	0.287958	-0.129588	0.00159512	0.00117593	0.0393031	-0.0626873	0.001537	0.109825	0.523376	0.121324	0.00131405	0.000817255	0.0084057	-0.124608	0.00162006	0.00196249	0.095894	-0.106304	0.00153672	0.00669228	0.0987084
ACAT2	0.0705143	0.00204938	0.11932	0.163351	-0.0672618	0.00210608	0.142743	0.243743	-0.0508419	0.00206834	0.263601	0.626842	-0.0951318	0.00212696	0.0391365	0.0790432	0.0460568	0.0021395	0.319385	0.434072	0.0750246	0.00206815	0.0989981	0.307995
ACBD3	0.0484915	0.000434271	0.0199684	0.0652843	0.0272976	0.000570582	0.253126	0.316486	0.0332748	0.00058428	0.168639	0.575405	0.00530324	0.000450773	0.802755	0.464398	0.0898912	0.000579727	0.000188906	0.0425519	0.0307722	0.000584319	0.203013	0.410549
ACBD4	0.0132626	0.00248969	0.790393	0.448666	0.00518608	0.00579182	0.945671	0.582115	-0.0199611	0.00464993	0.769732	0.791381	-0.150191	0.00257391	0.00307261	0.0177058	0.0187673	0.0058526	0.806211	0.609439	-0.0619408	0.00464467	0.363422	0.513878
ACBD5	0.000196015	0.00076814	0.994357	0.501907	-0.000566377	0.00102855	0.98591	0.591681	-0.0509515	0.00105646	0.116979	0.529355	-0.0750181	0.000795895	0.00783443	0.0306464	0.0360883	0.00104503	0.26427	0.40469	0.0642888	0.00105654	0.0479464	0.225481
ACCS	-0.0168324	0.00466601	0.805358	0.452049	0.0380314	0.0046192	0.575769	0.464575	0.0161942	0.00407695	0.799786	0.799648	0.0617618	0.00479135	0.372254	0.301485	-0.0226308	0.00468222	0.740848	0.590032	0.0174314	0.00407425	0.784783	0.677922
ACD	0.0417451	0.00126831	0.241126	0.23737	0.0205826	0.00165605	0.613009	0.479228	0.0239291	0.00170271	0.56198	0.744598	0.0945122	0.00130638	0.00892567	0.0330515	-0.0392021	0.00168257	0.339222	0.444868	-0.0676203	0.00170285	0.101284	0.310061
ACIN1	-0.0272345	0.000314892	0.124844	0.168035	0.0417619	0.00052328	0.0679057	0.169253	-0.006187	0.000456646	0.772178	0.791856	0.0144928	0.000327002	0.422872	0.324504	-0.00243731	0.000530241	0.915705	0.638282	-0.0282855	0.000456315	0.18546	0.397458
ACLY	0.00363161	0.00025972	0.821712	0.456531	0.0035457	0.000280565	0.832354	0.550913	0.0408161	0.000256269	0.0107827	0.340332	0.00728177	0.000267436	0.656122	0.413806	0.023588	0.000284653	0.162088	0.337545	0.0193806	0.000256149	0.225919	0.430144
ACO1	0.0480444	0.0022883	0.315209	0.274202	0.0286608	0.00197383	0.518857	0.443673	-0.0228814	0.00210343	0.617846	0.75446	-0.141981	0.00237493	0.00357471	0.0191778	0.0782058	0.00200466	0.0806892	0.259652	0.0166716	0.00210371	0.716245	0.658811
ACO2	0.0490109	0.000533615	0.033865	0.0856159	-0.0145467	0.000755123	0.596551	0.47246	-0.00430333	0.000674163	0.868363	0.811437	0.0333142	0.000553804	0.156883	0.180987	-0.00621829	0.000765673	0.822194	0.612611	-0.0226436	0.00067376	0.383015	0.523262
ACOD1	0.00083753	0.0209249	0.99538	0.502375	0.289806	0.0178615	0.030125	0.119537	-0.144269	0.0176906	0.278062	0.637025	-0.131125	0.021717	0.373581	0.301958	0.249458	0.0181462	0.0640477	0.237505	0.120182	0.0176896	0.366202	0.515194
ACOT11	0.0536136	0.0148822	0.660312	0.407336	-0.329724	0.0501516	0.14093	0.242475	-0.0161373	0.0296445	0.925327	0.82431	0.00737691	0.0150159	0.951996	0.503733	-0.174191	0.0502021	0.436901	0.489307	-0.0518086	0.0296201	0.763392	0.671748
ACOT13	0.0982191	0.00477241	0.155095	0.187711	-0.218435	0.00539651	0.00294433	0.050259	-0.0985957	0.00527467	0.174602	0.576656	-0.119357	0.00495822	0.0900628	0.132222	-0.13749	0.00548186	0.0633137	0.236906	0.0881344	0.00527407	0.224904	0.428793
ACOT7	0.0299638	0.00326383	0.599942	0.386847	-0.115118	0.00377237	0.0608915	0.162513	-0.0319575	0.00345522	0.586669	0.748903	-0.0697382	0.00333945	0.227511	0.224469	-0.194416	0.0038276	0.00167542	0.0921399	-0.036387	0.00345365	0.535808	0.596286
ACOT8	-0.0123888	0.00105241	0.702543	0.421576	-0.0121879	0.0014216	0.746505	0.525191	-0.011884	0.0013079	0.742454	0.783818	-0.0301876	0.0010922	0.361015	0.295704	-0.0671624	0.00144256	0.0770086	0.255292	0.00745794	0.00130734	0.836584	0.690855
ACOT9	-0.00706825	0.00182388	0.868546	0.469427	-0.0318757	0.000904316	0.289152	0.336867	-0.0175578	0.000853631	0.547875	0.737255	-0.0892157	0.00188861	0.0400813	0.0802716	0.0541445	0.000918144	0.0739546	0.250005	0.0534669	0.000853384	0.0672109	0.259341
ACOX1	-0.0404005	0.000682733	0.12206	0.165783	0.0370182	0.000664175	0.15089	0.249978	0.0349735	0.000649739	0.170048	0.575405	-0.0190226	0.000708842	0.474925	0.346543	0.0109733	0.000674686	0.672687	0.569755	0.0101404	0.000649667	0.690746	0.650939
ACOX3	0.0745075	0.0017021	0.0709246	0.124189	-0.0450688	0.00143966	0.23491	0.305708	-0.0641637	0.00150099	0.0976907	0.509752	0.0179473	0.00174514	0.667473	0.417733	0.0125744	0.00146258	0.742309	0.590304	-0.0662727	0.00150116	0.0871746	0.291006
ACP1	0.0796224	0.000920536	0.00868252	0.0438717	-0.0802417	0.000965508	0.00981183	0.0751199	-0.052999	0.000901194	0.0774859	0.481036	0.0119242	0.000946971	0.698393	0.428817	-0.0820931	0.000980056	0.00873402	0.128307	0.0127652	0.000900879	0.670618	0.644773
ACP2	0.0801643	0.00302187	0.144761	0.180846	-0.0135642	0.00370489	0.823655	0.548582	-0.0209188	0.00394815	0.739195	0.783673	-0.20482	0.00313627	0.000254835	0.00437421	0.102786	0.00376276	0.0938076	0.272653	0.0225606	0.00394869	0.719577	0.659409
ACP3	-0.223427	0.0143367	0.0620413	0.116829	0.255077	0.0218462	0.084388	0.188174	0.141372	0.0179787	0.291722	0.645798	-0.438556	0.0146366	0.000288988	0.00464763	0.161429	0.0220946	0.277468	0.41083	0.256702	0.0179603	0.0554339	0.238435
ACP5	0.183098	0.00610068	0.0190677	0.0640957	0.00613513	0.00613073	0.937546	0.581044	-0.0516646	0.00498402	0.46428	0.714797	0.0463137	0.00623957	0.557663	0.379227	-0.0308923	0.00619779	0.694761	0.575919	-0.123101	0.00497864	0.0810463	0.281424
ACP6	-0.00836232	0.00098738	0.790144	0.448655	-0.0265322	0.00125395	0.453701	0.41607	0.0143788	0.00112041	0.667507	0.769085	0.0299808	0.00102569	0.349206	0.290123	-0.0531029	0.0012715	0.136429	0.315948	-0.0582373	0.00111974	0.0817938	0.281894
ACSF2	-0.0061631	0.00189285	0.88735	0.474456	-0.0633245	0.0022449	0.181381	0.269604	-0.00805012	0.00166722	0.843707	0.806865	0.0239127	0.00194215	0.587398	0.389437	-0.0529286	0.0022622	0.265785	0.405253	-0.0256236	0.00166495	0.530024	0.593997
ACSF3	0.0986755	0.00184723	0.0216828	0.0679077	0.0359985	0.00199641	0.420431	0.401932	0.0106446	0.00174416	0.798816	0.799648	0.0621011	0.00189064	0.153229	0.178337	0.0265027	0.00202303	0.555703	0.532367	-0.0747131	0.00174291	0.0735162	0.270418
ACSL1	-0.179121	0.00825402	0.048658	0.103567	0.267323	0.00845621	0.00364882	0.0532148	0.118547	0.00619599	0.132057	0.548128	-0.211471	0.00830226	0.0202933	0.0546428	0.272106	0.00851739	0.00319437	0.0989317	0.293696	0.00618745	0.000188672	0.0201954
ACSL3	0.0224027	0.00224194	0.636114	0.398735	0.0221598	0.00352926	0.709138	0.512641	-0.00664974	0.00316875	0.905965	0.819533	-0.0174726	0.00231496	0.716493	0.434531	0.0537917	0.00357911	0.368578	0.457775	0.0308172	0.00316696	0.58396	0.613691
ACSL4	-0.114333	0.00235776	0.0185418	0.0634931	0.115376	0.00278862	0.0289007	0.117534	-0.000224404	0.00251112	0.996427	0.832772	-0.186387	0.00240412	0.000143918	0.00324624	0.0693541	0.00282824	0.192196	0.359495	0.136666	0.00250974	0.00637176	0.0963575
ACSL5	-0.107938	0.00458731	0.111012	0.157393	0.107345	0.00288467	0.0456485	0.143774	-0.00109852	0.00246806	0.982359	0.831514	-0.265461	0.00466538	0.000101706	0.00267533	0.0827275	0.00292125	0.125865	0.309066	0.123882	0.00246601	0.0126081	0.127275
ACSS1	0.0225357	0.00133273	0.537034	0.364895	-0.0279538	0.00208382	0.540296	0.451125	-0.0227664	0.00173748	0.584943	0.748319	0.0534212	0.00137134	0.149139	0.175657	-0.0581086	0.00210846	0.205696	0.369098	-0.0767366	0.00173581	0.0654984	0.256737
ACSS2	-0.159235	0.00734402	0.0631537	0.117591	0.144063	0.00574955	0.0574428	0.15849	0.0456414	0.00456083	0.499149	0.723329	-0.167956	0.00743603	0.0514486	0.0942467	0.125177	0.00580741	0.100465	0.281471	0.17712	0.00455545	0.00868452	0.108857
ACTB	-0.0515032	0.00239432	0.292547	0.263441	0.0343846	0.00150645	0.37567	0.380689	0.0528659	0.00122401	0.130771	0.547551	-0.0380129	0.00243789	0.44137	0.332858	0.0409445	0.0015229	0.294085	0.420017	0.0448279	0.00122268	0.199838	0.408526
ACTG1	0.00830153	0.0012555	0.814761	0.45481	0.0230799	0.00110602	0.487689	0.43225	0.0131526	0.00101748	0.680095	0.770969	-0.0209248	0.00129305	0.560629	0.38024	0.00702458	0.00112233	0.833916	0.616463	0.0152643	0.00101705	0.632196	0.631504
ACTL6A	0.0847163	0.000998175	0.00733119	0.0401602	-0.0899128	0.00143227	0.0175111	0.0921746	-0.0347175	0.00138935	0.35164	0.672262	0.0986002	0.00102651	0.00208757	0.0142223	-0.16017	0.00145479	2.67708e-05	0.0155497	-0.00958271	0.00138914	0.797096	0.682151
ACTN1	0.0509102	0.00473909	0.459584	0.336617	0.0745473	0.00326159	0.191784	0.276206	-0.0437373	0.0027287	0.402431	0.690054	0.0340317	0.00483618	0.624584	0.402623	0.0818118	0.00330052	0.154432	0.330253	0.018289	0.00272612	0.726127	0.661218
ACTN3	0.0181235	0.00500715	0.797856	0.450173	-0.0575639	0.00887415	0.541157	0.45163	0.0608632	0.00672668	0.458035	0.712226	-0.107055	0.00510468	0.134035	0.165584	-0.00304054	0.00894898	0.974359	0.652205	0.0178068	0.0067178	0.828009	0.688663
ACTN4	-0.0396336	0.000867518	0.178423	0.202633	0.00939998	0.00144347	0.804588	0.543311	0.0633169	0.00105594	0.0513548	0.452597	-0.0261442	0.000893505	0.381773	0.305696	0.00909987	0.00145383	0.81137	0.610777	0.00536407	0.00105448	0.868797	0.70027
ACTR10	-0.00462764	0.000941312	0.880108	0.47227	-0.0265315	0.00065493	0.299862	0.341982	0.00155789	0.000697932	0.952976	0.828436	-0.0494444	0.00096149	0.110808	0.148827	0.00596409	0.000665159	0.817121	0.611615	0.0744975	0.000698027	0.00480658	0.0861596
ACTR1A	-0.0302152	0.000901894	0.31436	0.273832	0.0491859	0.000766166	0.0755737	0.177378	0.0137619	0.000622402	0.581206	0.747495	-0.0482091	0.000919777	0.111925	0.149813	0.0762689	0.000774527	0.00613467	0.116278	0.0665219	0.000621728	0.00763343	0.104683
ACTR1B	0.0494751	0.000880179	0.0953881	0.145279	0.0114291	0.000983525	0.715534	0.514831	-0.00261365	0.000917957	0.931256	0.824578	0.0712059	0.000911768	0.0183655	0.0516807	-0.00658015	0.000998343	0.83503	0.616601	-0.0133457	0.000917636	0.659531	0.640369
ACTR2	-0.0810822	0.00148376	0.0352945	0.0875005	0.0407287	0.00121643	0.242901	0.310024	0.0344441	0.00104177	0.2859	0.644174	-0.139071	0.00150937	0.000344084	0.00517316	0.080636	0.0012319	0.0215944	0.165043	0.10944	0.00104091	0.000693543	0.0379051
ACTR3	-0.0718323	0.00188424	0.0979603	0.147417	0.036261	0.00133343	0.320703	0.352486	0.0214389	0.00110973	0.519858	0.730427	-0.139792	0.00191374	0.00139586	0.0112757	0.0608589	0.0013491	0.0975357	0.277755	0.112724	0.00110866	0.000710577	0.0380847
ACTR5	0.0753824	0.00104098	0.0194701	0.0646592	-0.0327536	0.00096823	0.292517	0.338432	-0.0140403	0.00100679	0.658132	0.767625	0.0722393	0.00108133	0.028033	0.065592	-0.0434931	0.000983667	0.16552	0.340425	0.0716042	0.0010069	0.0240361	0.168347
ACTR6	0.0343295	0.00161843	0.393472	0.308243	-0.10126	0.00193646	0.021386	0.10148	-0.126269	0.00203068	0.00507801	0.260658	0.012563	0.00166525	0.75819	0.448842	-0.0641837	0.00196717	0.147864	0.325901	-0.000388509	0.00203092	0.993122	0.727594
ACTR8	0.0278596	0.000860602	0.342278	0.286983	-0.01092	0.00106002	0.737321	0.521791	-0.0312236	0.000828289	0.277963	0.637025	0.0150162	0.000889906	0.614703	0.399358	0.0129106	0.00107011	0.693087	0.575026	0.0188736	0.000827268	0.511701	0.587777
ACVR1	-0.00399174	0.00214494	0.931316	0.485308	-0.00315723	0.00360426	0.958059	0.584023	0.0070217	0.00269372	0.892383	0.81617	0.111196	0.00220199	0.0178056	0.0506656	0.0191619	0.00363284	0.750547	0.591547	-0.0382018	0.00269009	0.461397	0.564619
ACVR1B	-0.0254179	0.00380956	0.680474	0.414299	0.0778342	0.00367996	0.199469	0.281259	-0.0216825	0.00327948	0.704968	0.776643	-0.146998	0.00392778	0.0190006	0.0525718	0.216263	0.00373118	0.000399435	0.0599831	0.0428261	0.00327749	0.454422	0.561307
ACYP1	0.0562468	0.00262148	0.271959	0.252473	-0.151738	0.00408579	0.0176028	0.0923394	-0.124823	0.00393822	0.0466968	0.447661	0.0501416	0.00269178	0.33382	0.28238	-0.0936834	0.00414968	0.145862	0.324345	-0.0928091	0.0039375	0.13913	0.355293
ADA	0.00586795	0.00549532	0.936908	0.486464	0.106941	0.00790537	0.229067	0.301536	0.0739826	0.00568397	0.326442	0.659555	-0.18526	0.00558153	0.0131482	0.0419857	0.169617	0.00795743	0.0572446	0.228976	0.169963	0.00567605	0.0240731	0.168417
ADA2	-0.0736682	0.0048484	0.290061	0.261932	-0.0237981	0.00734264	0.781223	0.536955	0.0303081	0.00605524	0.696916	0.774729	0.0649014	0.0049906	0.358248	0.294547	0.0156358	0.00742664	0.856025	0.62188	-0.0507986	0.00604909	0.513666	0.588444
ADAM10	-0.0839638	0.00144783	0.0273383	0.0769091	0.010215	0.00195854	0.817455	0.547043	0.00764446	0.00163222	0.849924	0.807824	-0.0476726	0.00149377	0.217403	0.218772	0.0519991	0.00198166	0.242765	0.391505	0.0385766	0.00163065	0.339422	0.501226
ADAM15	-0.0500423	0.00276779	0.341504	0.286566	0.0784708	0.00335664	0.1756	0.265923	0.0545039	0.00248071	0.27382	0.634668	-0.0302846	0.00283526	0.569523	0.383381	0.0461007	0.00338193	0.427936	0.48586	0.0157892	0.00247732	0.751072	0.667626
ADAM17	-0.100404	0.003978	0.111404	0.157646	0.0946254	0.00308092	0.088236	0.192474	0.0532738	0.00259209	0.295387	0.646847	-0.240743	0.00410552	0.000171791	0.00356146	0.166984	0.00311827	0.00278682	0.0980852	0.116267	0.00258971	0.0223301	0.16303
ADAM19	-0.19145	0.00417851	0.0030592	0.0254313	0.102778	0.00478569	0.13736	0.239227	0.115256	0.00489511	0.0994896	0.512258	0.0805254	0.00434137	0.221656	0.220957	-0.0137476	0.0048624	0.843709	0.619121	0.0166861	0.00489542	0.811506	0.685816
ADAM8	-0.103785	0.00702399	0.215588	0.224064	0.209317	0.00615896	0.00764933	0.0690077	0.120906	0.00395626	0.0545768	0.454712	-0.197774	0.00709172	0.0188482	0.0523724	0.180837	0.00617804	0.0214079	0.165043	0.0931199	0.00395149	0.13851	0.354838
ADAM9	-0.155909	0.0055263	0.03597	0.0883985	0.152001	0.005379	0.0382188	0.1332	0.0693881	0.00462988	0.30784	0.654837	-0.343295	0.00561775	4.64493e-06	0.000560263	0.198692	0.00544825	0.00710565	0.12089	0.134051	0.00462618	0.048739	0.226545
ADAMTS10	0.151327	0.00851915	0.101104	0.150052	0.120373	0.0129942	0.290978	0.337717	-0.0850017	0.0111024	0.419831	0.696999	0.0247593	0.00864748	0.790045	0.459544	0.0718371	0.0131584	0.531152	0.524769	-0.12924	0.0110931	0.219795	0.424672
ADAMTS13	0.0430597	0.00616194	0.583318	0.381206	-0.0393507	0.0134507	0.734386	0.520858	-0.0739994	0.00998933	0.459064	0.71231	0.0549314	0.00624671	0.487045	0.351421	-0.0390062	0.0135544	0.737597	0.589453	-0.155685	0.00997575	0.119057	0.33336
ADAMTS2	-0.119421	0.0191886	0.388632	0.306281	0.277143	0.0256103	0.0833099	0.186654	7.84677e-05	0.0176163	0.999528	0.833738	-0.286374	0.0193154	0.0393465	0.0793088	0.252345	0.0257417	0.115763	0.296733	0.248593	0.0175921	0.0608941	0.249599
ADAMTSL4	-0.156139	0.0109058	0.134877	0.174048	0.244772	0.0135068	0.035193	0.128584	0.14973	0.0111385	0.155981	0.566461	-0.327715	0.0113297	0.00207808	0.0141941	0.274782	0.0136613	0.0187259	0.158892	-0.00208292	0.0111272	0.984246	0.725938
ADAP1	-0.128677	0.00311667	0.0211713	0.0670639	0.122448	0.00352508	0.0391716	0.134679	0.0468433	0.00272422	0.369461	0.676677	-0.146776	0.00317494	0.00919091	0.0336405	0.0260537	0.00355725	0.662235	0.567265	-0.00966343	0.00272077	0.853024	0.69584
ADAP2	-0.0787165	0.0241765	0.612678	0.391126	0.231422	0.0278092	0.165215	0.259555	0.0637712	0.028657	0.706388	0.77691	-0.429797	0.0251189	0.00669129	0.0278914	0.118837	0.0282542	0.479575	0.506107	0.22354	0.0286594	0.186686	0.398167
ADAR	-0.137333	0.00193007	0.00177206	0.0197148	0.120557	0.00208946	0.0083547	0.0711722	0.0231529	0.00172521	0.577238	0.747038	-0.144691	0.00198896	0.00117722	0.0102908	0.138215	0.00211345	0.00264284	0.0970532	0.0600993	0.00172347	0.147711	0.363949
ADAT2	-0.0409932	0.00328944	0.474767	0.343053	-0.0880315	0.00251659	0.0792906	0.181573	-0.026953	0.00263218	0.59934	0.750626	0.0763001	0.00340831	0.191233	0.202375	0.00883674	0.00255658	0.861262	0.623709	-0.0198349	0.00263249	0.699062	0.653515
ADCK1	-0.0454461	0.00296279	0.403762	0.312864	-0.029809	0.00242253	0.544756	0.452964	0.000570907	0.00235402	0.990612	0.832709	0.0705658	0.00307677	0.203311	0.210129	-0.0760573	0.00246068	0.125214	0.308085	-0.0640055	0.00235369	0.18707	0.398618
ADCK2	0.0289557	0.00115906	0.39504	0.308882	-0.0347587	0.00124018	0.323638	0.353932	-0.00515278	0.0011265	0.877985	0.813394	0.0951084	0.00119523	0.00594105	0.0258234	-0.0316673	0.00125808	0.371961	0.459353	-0.0774592	0.00112594	0.0209755	0.159217
ADCK5	0.0512546	0.00341641	0.380543	0.303073	0.0422915	0.00389712	0.498116	0.435684	-0.087896	0.00344189	0.134081	0.551047	0.0694457	0.00347648	0.238872	0.230834	-0.00289383	0.00395036	0.963277	0.649488	-0.0632751	0.00343963	0.280637	0.469785
ADCY4	-0.0542711	0.0244335	0.728443	0.428995	0.270928	0.0314235	0.126423	0.229252	0.101013	0.026086	0.531693	0.733719	-0.282857	0.0248992	0.0730428	0.116821	0.0791878	0.0317902	0.656947	0.566108	0.285697	0.0260603	0.0767662	0.274724
ADCY7	-0.0333342	0.0017327	0.423243	0.321126	0.0719339	0.00232028	0.135344	0.237418	0.0281676	0.00194164	0.522665	0.730979	-0.063744	0.00175861	0.128501	0.162074	0.0499274	0.00234799	0.302839	0.425187	0.0116936	0.0019398	0.790622	0.679933
ADCY9	-0.00308626	0.00328129	0.957033	0.491903	0.0041169	0.00401287	0.948182	0.582331	0.0475248	0.00338806	0.414226	0.69464	-0.037008	0.00337649	0.524198	0.365579	-0.0186867	0.004062	0.76937	0.597464	-0.0732399	0.00338501	0.208091	0.414786
ADD1	0.0130573	0.000302208	0.452589	0.334207	-0.00312765	0.000457224	0.883709	0.56587	0.0122756	0.000425072	0.551573	0.73933	0.00264638	0.000311632	0.880835	0.485236	0.010708	0.000464075	0.619141	0.556025	-0.0104599	0.000424914	0.611852	0.625391
ADD3	-0.0601529	0.00139778	0.107631	0.155151	-0.0182755	0.00147684	0.634389	0.486973	0.0207012	0.00141472	0.582061	0.747629	-0.0172447	0.0014424	0.649785	0.411717	-0.0161313	0.0014998	0.677017	0.571118	0.0141661	0.00141442	0.706419	0.656054
ADGRE1	0.0163171	0.00918413	0.864802	0.467932	0.0166856	0.00972099	0.865613	0.559913	-0.164621	0.00955728	0.0922	0.500383	-0.262415	0.00946569	0.00699253	0.028568	0.20292	0.00987532	0.0411546	0.206926	0.125474	0.00955645	0.199307	0.408247
ADGRE2	-0.00283694	0.00314525	0.959656	0.492909	0.0695317	0.00293897	0.199638	0.2813	0.000271825	0.00247513	0.995641	0.832709	-0.139656	0.00323746	0.0141095	0.0436631	0.131863	0.0029747	0.0156191	0.150759	0.0299036	0.00247287	0.547611	0.59951
ADGRE5	0.000147186	0.0028529	0.997801	0.502915	0.073703	0.00272506	0.157986	0.253975	0.0157132	0.0023329	0.744935	0.784078	-0.106305	0.00292224	0.0492392	0.091371	0.103965	0.00275967	0.047809	0.216624	0.0598927	0.00233097	0.214781	0.419999
ADGRG1	0.00811812	0.00921665	0.932611	0.485539	0.0651915	0.0216299	0.657574	0.495023	0.132464	0.012314	0.232593	0.611703	-0.102561	0.00933603	0.288482	0.258778	0.129039	0.021634	0.380317	0.463484	0.08741	0.0123065	0.43073	0.549527
ADGRG3	-0.0505205	0.00741433	0.557391	0.371933	0.123649	0.00780222	0.161557	0.257201	0.0460911	0.00615367	0.55683	0.741975	-0.167561	0.0075817	0.0543079	0.0975044	0.119035	0.00787913	0.179912	0.350795	-0.0752651	0.00614628	0.337038	0.499752
ADGRG5	-0.0330346	0.00274819	0.528595	0.362083	0.0294643	0.00410547	0.645625	0.491229	-0.0125884	0.00317593	0.823244	0.80402	-0.0917721	0.00280209	0.0829744	0.125782	0.0168421	0.00414309	0.793585	0.605222	-0.0846308	0.00317192	0.132921	0.348233
ADGRL1	0.0912935	0.00485466	0.190105	0.209571	0.117492	0.00471441	0.0870495	0.19131	-0.0599252	0.00443836	0.368389	0.675737	0.0746387	0.00497001	0.289723	0.25903	0.171658	0.00478626	0.0130931	0.141114	-0.142145	0.00443701	0.032846	0.190702
ADH5	0.0921684	0.00115674	0.00672906	0.0383617	-0.150625	0.00192297	0.000592818	0.0333315	-0.0564659	0.00168378	0.168797	0.575405	0.065676	0.00118717	0.0566351	0.100225	-0.110854	0.00194875	0.0120335	0.137486	-0.0147374	0.00168259	0.719386	0.659409
ADI1	0.136751	0.00168147	0.000853227	0.0140952	-0.127741	0.00182882	0.00281679	0.0491605	-0.0430203	0.00171825	0.299345	0.648415	0.127545	0.00173703	0.00221145	0.0147533	-0.0991304	0.00185662	0.021413	0.165043	-0.0141678	0.00171771	0.732469	0.662591
ADIPOR1	-0.114994	0.00249144	0.0212326	0.0671201	0.151536	0.00243591	0.0021382	0.0437402	0.0971446	0.00180638	0.0222733	0.392102	-0.0660714	0.00252439	0.1885	0.200969	0.114442	0.00245456	0.0208915	0.163569	0.0948478	0.00180392	0.0255387	0.171478
ADIPOR2	-0.137196	0.00129672	0.000139006	0.00660333	0.019766	0.00184419	0.645319	0.491229	0.118752	0.00152178	0.00233347	0.214806	-0.0498342	0.00132455	0.170911	0.189405	0.032449	0.00186532	0.452461	0.495474	0.0828551	0.00152024	0.0335849	0.19116
ADK	-0.0256497	0.00318595	0.649523	0.40332	-0.041778	0.00197998	0.347785	0.366017	0.0361115	0.00195647	0.414265	0.69464	-0.11247	0.0032952	0.0500802	0.0924403	-0.0371197	0.00201151	0.407872	0.476037	0.0096392	0.00195634	0.827483	0.688537
ADM	-0.0651062	0.0202092	0.646966	0.402318	0.146163	0.0170167	0.262516	0.321458	-0.0727227	0.0151886	0.555137	0.740633	-0.240167	0.0208419	0.0961955	0.137169	0.27436	0.0172544	0.0367366	0.198993	0.102133	0.0151795	0.407121	0.537339
ADNP	-0.00724132	0.000699035	0.784173	0.446311	0.00232033	0.00118205	0.946193	0.582175	0.0226489	0.00105752	0.486134	0.722648	-0.0315202	0.000720602	0.240315	0.23139	0.0322289	0.00119863	0.351905	0.451843	0.0279399	0.0010569	0.390107	0.526949
ADNP2	-0.0256469	0.00116946	0.453276	0.334489	0.0203079	0.00272032	0.697007	0.50825	0.014862	0.00220417	0.751578	0.785198	-0.100522	0.00120608	0.00379786	0.0198139	0.0529296	0.00274975	0.312796	0.431456	0.0476544	0.00220176	0.309825	0.486012
ADO	0.114924	0.00134077	0.0016977	0.0194899	-0.0166181	0.00186795	0.700606	0.509787	-0.0148884	0.00160212	0.70992	0.777801	0.0750399	0.00137632	0.0431038	0.0835761	-0.0214933	0.00189178	0.621192	0.556416	-0.105519	0.00160081	0.0083569	0.107004
ADORA2A	-0.0801628	0.00458722	0.236579	0.235322	-0.00255135	0.00563336	0.972883	0.588591	-0.0372208	0.00486424	0.593565	0.750626	-0.253791	0.00470135	0.000214423	0.00397898	0.10968	0.00570644	0.146521	0.324654	0.038296	0.00486044	0.582794	0.613195
ADORA2B	-0.0738924	0.00881756	0.431334	0.32488	0.123257	0.0102099	0.222528	0.297024	0.0772718	0.00889012	0.412481	0.693662	-0.0724064	0.00910542	0.447973	0.335613	0.105395	0.010345	0.300095	0.423103	0.0393859	0.00888358	0.676039	0.646793
ADPGK	-0.114492	0.00133935	0.00175734	0.0197148	0.0783986	0.00127134	0.0278949	0.115492	0.0914162	0.00126032	0.0100232	0.32589	-0.0130127	0.00138769	0.726851	0.438308	0.105856	0.00129161	0.00322484	0.0989317	0.0708486	0.00126026	0.0459637	0.221334
ADPRH	-0.0153973	0.00384369	0.803861	0.451847	-0.102392	0.00313037	0.0672392	0.169054	0.010996	0.00304767	0.842121	0.806865	-0.26354	0.00399377	3.04356e-05	0.00139216	-0.0653152	0.00317974	0.246744	0.393536	0.0816435	0.00304726	0.139142	0.355293
ADPRM	0.0707545	0.00203679	0.116936	0.161973	-0.121718	0.00271357	0.01946	0.0964972	-0.138134	0.00209527	0.00254667	0.214806	0.0492457	0.00208281	0.280563	0.254908	-0.091866	0.00273825	0.0791617	0.257476	-0.0553293	0.00209261	0.226465	0.430673
ADPRS	-0.0225816	0.000640391	0.372208	0.300062	0.0278138	0.00104788	0.390219	0.388095	-0.00571392	0.00107056	0.861367	0.810261	0.0631874	0.000664634	0.0142469	0.0438251	-0.032075	0.00106468	0.325602	0.437464	0.00820424	0.00107062	0.802016	0.683014
ADRB1	0.32444	0.00971662	0.000997014	0.0150102	0.107492	0.014088	0.365133	0.375136	-0.150012	0.0111396	0.155225	0.565805	0.0915774	0.00999512	0.359668	0.295195	0.113506	0.0142282	0.341311	0.446396	-0.152356	0.0111264	0.148632	0.36504
ADRB2	-0.0613721	0.00264469	0.232716	0.233697	-0.0130669	0.00427734	0.84164	0.553955	0.0166537	0.00376868	0.786176	0.795405	-0.00355613	0.00271646	0.945603	0.501901	-0.0406534	0.00433548	0.53696	0.526729	0.0203932	0.00376615	0.739659	0.664682
ADRM1	-0.00124656	0.00163587	0.975413	0.496652	0.0611862	0.0018018	0.149457	0.248885	0.0435331	0.00169454	0.290268	0.645751	0.0264011	0.00167978	0.519471	0.364214	0.000769983	0.00182922	0.985636	0.654495	-0.0198461	0.00169402	0.629673	0.631171
ADSL	0.102538	0.00104716	0.0015314	0.0183421	-0.0972982	0.00115328	0.00416891	0.0557969	-0.0608748	0.00099677	0.053837	0.452597	0.0961657	0.00107102	0.00329841	0.0183302	-0.067316	0.00116827	0.0489011	0.218334	-0.0331337	0.000995996	0.293772	0.477374
ADSS2	0.0475471	0.00104223	0.140807	0.17791	-0.0664786	0.000939547	0.0300968	0.119537	-0.0010274	0.000867034	0.972166	0.830335	0.0565608	0.00107575	0.0846205	0.12744	-0.032421	0.000953468	0.293736	0.419832	0.0112168	0.000866676	0.703193	0.655251
AEBP1	0.092742	0.00806779	0.301828	0.267833	0.164616	0.00738864	0.0554811	0.155952	-0.0641385	0.00476903	0.353013	0.672822	0.125109	0.00811138	0.164796	0.186179	0.180025	0.00741251	0.0365298	0.198756	-0.120538	0.00476319	0.0807198	0.281179
AEBP2	0.0827343	0.00117604	0.0158419	0.0585852	-0.0377066	0.00121377	0.279117	0.331435	-0.0255774	0.00100083	0.418807	0.696647	0.0449296	0.00121213	0.196878	0.205724	-0.00645129	0.00122765	0.853916	0.621666	-0.0315074	0.000999817	0.319035	0.489825
AEN	0.0743404	0.00270487	0.152891	0.186496	0.0122565	0.00220111	0.793905	0.540991	-0.0144123	0.00232888	0.765208	0.789926	0.117497	0.0027865	0.0260236	0.0630658	0.0400671	0.00223576	0.396786	0.47107	-0.0475561	0.00232919	0.324437	0.492592
AFAP1L2	-0.111462	0.00666169	0.172052	0.198491	-0.0262458	0.0144613	0.827234	0.549865	-0.0453525	0.00781467	0.607928	0.752261	-0.149802	0.00669009	0.0670302	0.110823	0.0187611	0.0144493	0.875974	0.627201	-0.0709345	0.00781198	0.42223	0.54518
AFDN	0.0779097	0.00482272	0.261915	0.247766	0.0595114	0.00415834	0.356076	0.37049	-0.126165	0.00342882	0.0311932	0.417331	-0.074552	0.00498388	0.290956	0.259567	0.202186	0.0042059	0.00182327	0.0942672	0.00746707	0.00342534	0.898478	0.706781
AFF1	-0.175418	0.00304655	0.00148239	0.0180778	0.175979	0.00336046	0.00239962	0.046155	0.0630743	0.00289491	0.241081	0.616681	-0.122664	0.00314349	0.0286833	0.0663128	0.182671	0.00340381	0.00174194	0.0934239	0.0631898	0.00289261	0.240034	0.438778
AFF3	0.0559722	0.00386008	0.367644	0.298736	0.042419	0.00617769	0.589408	0.469478	-0.0662291	0.00477898	0.338045	0.666942	-0.0734081	0.0038978	0.239674	0.231176	0.063776	0.00623428	0.419249	0.481302	-0.109002	0.00477294	0.114619	0.328168
AFF4	-0.0452104	0.00150113	0.243255	0.238578	0.0908278	0.00213782	0.0494819	0.148688	0.0759752	0.00184683	0.0770774	0.481023	-0.117279	0.00154386	0.0028376	0.0168958	0.108705	0.00216559	0.0194938	0.161239	0.0672395	0.00184539	0.117528	0.33168
AFG3L2	0.0392108	0.000855897	0.180155	0.203391	-0.0605093	0.000924656	0.0466015	0.144984	0.00205492	0.000786709	0.941596	0.826293	0.0439904	0.000878551	0.137772	0.167972	0.00514223	0.000936212	0.866536	0.625079	0.00765572	0.000786033	0.784803	0.677922
AFTPH	-0.0522713	0.00154893	0.184128	0.206076	0.0244045	0.00121683	0.484172	0.430818	0.0181006	0.000999673	0.566994	0.745077	-0.129054	0.00157836	0.00116066	0.0102192	0.0351977	0.00123059	0.315687	0.432367	0.05998	0.000998641	0.0576931	0.242992
AGA	0.0523093	0.00119333	0.129961	0.171426	-0.0962179	0.00172596	0.0205578	0.0992888	-0.0337391	0.00150784	0.384916	0.682731	0.0856093	0.001228	0.0145662	0.0443455	-0.0917879	0.00174898	0.0281787	0.181713	0.00502338	0.00150675	0.897032	0.706504
AGAP2	0.0126238	0.00134646	0.730826	0.429957	0.00384708	0.00159666	0.9233	0.577619	0.0291553	0.00142354	0.439676	0.703034	0.0251662	0.00138245	0.498502	0.355885	-0.0561077	0.00161891	0.163174	0.338554	-0.0541167	0.00142268	0.151357	0.367374
AGAP3	0.0132891	0.00569438	0.860211	0.466877	0.068607	0.00830761	0.451621	0.415212	0.0167169	0.00740626	0.845982	0.806919	-0.204974	0.00587024	0.00746638	0.0298161	0.0338805	0.00842334	0.712013	0.581222	-0.0988514	0.00740178	0.250562	0.447087
AGBL5	0.0192725	0.00120329	0.578491	0.37956	-0.0348393	0.00133355	0.340066	0.363386	0.0568377	0.00126414	0.10991	0.523489	0.109185	0.00124124	0.00194118	0.0137102	-0.00213837	0.00135405	0.953659	0.647234	0.021485	0.0012638	0.545604	0.598839
AGFG1	-0.0254943	0.000930704	0.403339	0.312676	0.052356	0.00138646	0.159698	0.255571	0.036747	0.00139776	0.325661	0.659414	-0.0510612	0.000963192	0.0999161	0.140136	0.00748915	0.00140868	0.841842	0.618624	0.0873953	0.00139778	0.0194085	0.155036
AGFG2	-0.00498773	0.00280546	0.924976	0.483305	-0.0783161	0.00553284	0.292398	0.338402	0.0204968	0.0041093	0.749163	0.784536	0.0906023	0.00285847	0.0901472	0.132236	-0.110214	0.00557549	0.139935	0.319551	-0.0415112	0.00410372	0.516983	0.588901
AGGF1	0.0213668	0.000562754	0.367748	0.298736	0.0269736	0.0010124	0.396582	0.390675	0.0439811	0.000885746	0.139465	0.553547	0.0397553	0.000582137	0.0994106	0.139686	-0.00184258	0.00102594	0.954126	0.647289	0.0439275	0.000885117	0.139807	0.356252
AGK	0.0787274	0.00159126	0.0484296	0.103478	-0.0303072	0.00154503	0.440683	0.410739	-0.0194301	0.00138003	0.60095	0.751495	0.0144619	0.00165044	0.721855	0.436248	0.036323	0.00156664	0.35878	0.454756	0.0813614	0.00137921	0.0284658	0.180646
AGL	0.0385408	0.00205177	0.394849	0.30878	0.00420514	0.00211512	0.927147	0.578555	0.0121603	0.00183889	0.776736	0.792724	-0.053773	0.00211208	0.241976	0.232393	0.012026	0.00214301	0.795032	0.605501	0.0118527	0.00183752	0.782161	0.676975
AGO1	0.00550021	0.00124699	0.876225	0.471272	0.0426248	0.00123598	0.225349	0.298814	0.0574598	0.0011376	0.0884548	0.497059	0.00422505	0.00128431	0.906151	0.491739	0.0541555	0.00125422	0.126223	0.309608	-0.0339509	0.00113712	0.314024	0.487853
AGO2	0.0785062	0.00253056	0.118615	0.162945	0.0663032	0.00325657	0.245292	0.31147	0.00222333	0.00269843	0.965861	0.830083	-0.0899078	0.00261206	0.07855	0.121753	0.0805412	0.00329437	0.160545	0.336584	0.0148465	0.00269575	0.774919	0.674525
AGO4	-0.125886	0.00244253	0.01086	0.0488968	0.0928376	0.00233737	0.0548249	0.155321	0.153193	0.00204365	0.000702217	0.135095	-0.13346	0.00251212	0.00775067	0.0304474	0.09655	0.0023686	0.0472737	0.215414	0.113136	0.00204219	0.0122962	0.126036
AGPAT2	-0.0556531	0.00467189	0.415517	0.317994	0.04225	0.00460101	0.533367	0.449166	0.0570208	0.00397153	0.365569	0.673939	-0.0459831	0.00478008	0.505992	0.358628	-0.0481593	0.00466065	0.48054	0.506376	-0.0214083	0.00396842	0.733977	0.663314
AGPAT3	0.00361889	0.000803284	0.898398	0.477231	0.0169344	0.0014047	0.65139	0.493099	-0.0067667	0.00120314	0.845328	0.806919	-0.0170405	0.000829666	0.554117	0.377996	0.036594	0.00142256	0.331932	0.441213	-0.0447747	0.00120215	0.196572	0.405973
AGPAT5	0.104509	0.00172295	0.0118102	0.0512582	-0.0437613	0.00215813	0.346192	0.365937	-0.0580939	0.00206404	0.200999	0.591164	-0.0236752	0.00177308	0.573945	0.384845	0.0291804	0.00219162	0.533077	0.525593	-0.0169525	0.00206358	0.709011	0.657291
AGPS	-0.00247785	0.00146151	0.948321	0.489371	-0.0631817	0.00164049	0.118777	0.223011	0.00788521	0.00142982	0.834814	0.806367	-0.0471479	0.00150193	0.223768	0.222061	-0.0465706	0.00166225	0.253348	0.397034	0.0201508	0.00142878	0.593964	0.618461
AGRN	-0.0235804	0.0141698	0.842972	0.462175	0.0647072	0.00932129	0.50272	0.437401	-0.174889	0.00993331	0.0793017	0.484346	-0.255132	0.0147048	0.0353828	0.0746934	0.200203	0.00946688	0.0396262	0.205038	-0.0791386	0.00993467	0.427205	0.547921
AGTPBP1	-0.117903	0.00379222	0.0555427	0.110637	0.118508	0.00441789	0.074594	0.176358	0.127008	0.00353866	0.0327552	0.417331	-0.0610957	0.00383891	0.3241	0.277118	0.0730839	0.00446388	0.274013	0.409424	0.204173	0.00353462	0.000594265	0.0363333
AGTRAP	0.0321787	0.00617018	0.682058	0.414812	0.051539	0.00470238	0.452302	0.415346	0.0186776	0.00377506	0.761136	0.78858	-0.15383	0.006302	0.0526519	0.095515	0.0907125	0.00475172	0.188188	0.356831	0.135147	0.00377079	0.0277461	0.178298
AHCTF1	-0.109762	0.00158365	0.0058125	0.0358649	0.106965	0.00213336	0.0205671	0.0992888	0.0614853	0.00185775	0.153719	0.564386	-0.0722302	0.00163518	0.0740628	0.117516	0.0444494	0.00216161	0.33905	0.444868	0.0741271	0.00185639	0.08535	0.287549
AHCY	0.0518739	0.0011322	0.123158	0.16688	-0.0422825	0.00146043	0.268545	0.324232	-0.0113449	0.0011703	0.74017	0.783818	0.0786814	0.00116363	0.0210795	0.0556584	-0.084483	0.00147566	0.0278595	0.181142	-0.0942208	0.00116897	0.0058551	0.0936574
AHCYL1	-0.00342291	0.000316104	0.847333	0.46344	-0.0184044	0.000387778	0.34999	0.367379	0.0264247	0.000346749	0.155881	0.566461	-0.00345403	0.000327051	0.848531	0.477199	0.00680058	0.000393213	0.731635	0.587608	0.0230431	0.000346545	0.215778	0.420845
AHCYL2	0.0725666	0.00101416	0.0226862	0.0701568	-0.0195927	0.00129053	0.585482	0.467797	-0.0316372	0.00105808	0.330748	0.661037	0.0729763	0.00104365	0.0238875	0.0600833	-0.0312635	0.00130503	0.386807	0.46672	-0.0731946	0.00105698	0.0243626	0.169493
AHDC1	0.10606	0.00293837	0.050397	0.105673	0.0597678	0.00334529	0.301437	0.342794	-0.0354695	0.00329868	0.536861	0.733719	0.0449663	0.00303673	0.414507	0.320775	0.0358068	0.0033985	0.539072	0.527378	-0.144715	0.00329844	0.0117433	0.124808
AHNAK	0.00846149	0.00468365	0.901601	0.478068	0.0124402	0.00766787	0.887028	0.566574	0.0785237	0.00646273	0.328683	0.660076	-0.182024	0.00483472	0.00884901	0.0329052	0.0370589	0.00776131	0.674008	0.57018	0.0343831	0.00645686	0.668729	0.644015
AHR	0.139814	0.00277232	0.00792165	0.0418392	0.0407287	0.00209042	0.373032	0.379397	-0.0789254	0.00178685	0.0618846	0.46375	-0.0498534	0.00284668	0.350106	0.290507	0.106723	0.00211686	0.0203632	0.162965	-0.0611896	0.00178536	0.147574	0.363949
AHSA1	0.00645263	0.00113407	0.848048	0.463679	-0.073751	0.00100833	0.0202029	0.0985121	-0.0586767	0.000937258	0.0552864	0.456475	0.0326573	0.00116823	0.339341	0.284966	-0.056886	0.00102343	0.0753744	0.251947	-0.0489236	0.00093691	0.109967	0.322238
AHSA2P	-0.0344608	0.00224874	0.46741	0.339888	-0.0173687	0.00436139	0.792551	0.54061	0.036845	0.00283265	0.488762	0.722648	0.0177894	0.00225988	0.708246	0.432095	-0.0466553	0.00437624	0.480647	0.506376	0.0374042	0.00282912	0.481915	0.574891
AIDA	-0.015582	0.00191405	0.72172	0.426785	-0.0568737	0.0021333	0.218188	0.294367	0.0143688	0.00186144	0.739105	0.783673	0.068728	0.00197838	0.122303	0.15766	-0.010801	0.00216168	0.816297	0.611615	0.0380195	0.00186009	0.378029	0.52011
AIFM1	0.0376649	0.00104477	0.243911	0.238727	-0.0622796	0.00091571	0.0395805	0.135324	-0.0459787	0.000846654	0.114068	0.526362	0.0219074	0.00107745	0.50451	0.358295	-0.0225371	0.000929318	0.459729	0.499338	-0.0122963	0.000846314	0.67253	0.64538
AIFM2	-0.0789833	0.00355005	0.184967	0.206301	-0.043104	0.00422201	0.507091	0.439106	-0.0156718	0.00405941	0.805704	0.801027	-0.0978026	0.00364937	0.105452	0.145157	-0.0538858	0.00428789	0.410559	0.47759	-0.0016351	0.00405863	0.979524	0.725019
AIFM3	-0.0859353	0.00423652	0.18674	0.207463	0.019797	0.00455141	0.769183	0.532964	-0.0108575	0.00457006	0.872401	0.811994	-0.0783827	0.00438078	0.236313	0.229789	0.0145682	0.0046243	0.830366	0.615479	0.053135	0.00457006	0.43187	0.550419
AIM2	-0.203454	0.00255289	5.65619e-05	0.00484776	0.0734476	0.00466755	0.282348	0.333588	0.0394868	0.00358262	0.509442	0.725455	-0.143644	0.00262634	0.00506414	0.0236866	0.047856	0.004709	0.485563	0.507601	0.0789663	0.00357801	0.186787	0.398167
AIMP1	0.12536	0.00112342	0.000183912	0.00756757	-0.110088	0.00188526	0.0112307	0.0786564	-0.0756017	0.00167467	0.0646856	0.464762	0.0459963	0.00115143	0.175254	0.19249	-0.0561149	0.00191133	0.199302	0.365486	0.00155911	0.00167362	0.969599	0.723174
AIMP2	0.0331983	0.00131046	0.359105	0.295157	-0.0237352	0.00149208	0.538908	0.450563	0.0326386	0.00138414	0.38033	0.681536	0.0908052	0.00136161	0.013861	0.0431909	-0.0556219	0.00151436	0.15291	0.328767	-0.00728209	0.00138361	0.844789	0.6933
AIP	0.0523058	0.000907595	0.0825259	0.134511	-0.0702892	0.00148391	0.0680509	0.169407	-0.0759524	0.00120718	0.0288139	0.411511	0.106776	0.000935041	0.00047964	0.00630087	-0.0990218	0.00150018	0.0105708	0.133109	-0.100489	0.00120589	0.00380622	0.0772878
AK2	0.0181332	0.00350009	0.759221	0.43902	0.00613144	0.00328455	0.914801	0.574771	-0.0353715	0.00343512	0.546171	0.736615	-0.153518	0.00363639	0.0109027	0.0375835	0.177949	0.00333674	0.0020659	0.0966839	-0.00632889	0.00343552	0.914014	0.710597
AK3	-0.00389297	0.000954281	0.899715	0.477543	-0.0407936	0.00128608	0.255322	0.31767	-0.0386936	0.00122043	0.268034	0.630775	0.0149008	0.000988933	0.635619	0.406134	-0.0912378	0.00130587	0.0115768	0.135819	-0.042603	0.00122011	0.222591	0.42709
AK6	0.109117	0.00289589	0.0425921	0.0970183	-0.0991235	0.00348	0.092899	0.196479	-0.0717792	0.00362947	0.233475	0.612127	0.0534602	0.00300655	0.329569	0.28007	-0.065923	0.00353539	0.267555	0.406119	-0.0227263	0.00362987	0.706017	0.655931
AKAP1	0.105988	0.00142215	0.00494623	0.0330861	0.0505011	0.00150386	0.192827	0.276755	-0.0697583	0.00123887	0.0474901	0.450236	0.0127331	0.00145171	0.738235	0.442009	0.0626424	0.001521	0.108227	0.289304	-0.0513462	0.00123761	0.144416	0.360181
AKAP10	-0.0472881	0.000622962	0.0581433	0.113374	0.027259	0.000719318	0.309456	0.346624	0.0137891	0.000681103	0.597249	0.750626	-0.0838147	0.000640026	0.00092301	0.00896521	0.0521522	0.000730358	0.0536359	0.224324	0.0691085	0.000680918	0.00808732	0.106124
AKAP11	0.0782685	0.00221977	0.0966648	0.146514	-0.00475037	0.00328413	0.933937	0.580267	-0.00768034	0.00283848	0.885376	0.814782	-0.0456454	0.0022828	0.339401	0.284966	-0.0017714	0.00332684	0.9755	0.652261	0.0100027	0.00283628	0.851017	0.695137
AKAP13	-0.0394392	0.0011527	0.245383	0.239442	0.0311596	0.00200856	0.48689	0.431855	0.0409879	0.00173246	0.324749	0.659316	-0.0151604	0.00119521	0.661009	0.415506	0.0284273	0.00203455	0.528542	0.524439	-0.0456297	0.0017311	0.272774	0.463981
AKAP17A	0.0265428	0.00282586	0.61756	0.392626	0.136425	0.00353369	0.0217341	0.102102	0.013442	0.00318076	0.811616	0.802512	0.0758741	0.00290152	0.15896	0.182289	0.069776	0.00358385	0.243796	0.392095	-0.0726539	0.00317901	0.197542	0.406633
AKAP5	0.17912	0.00322628	0.0016132	0.0189147	-0.031036	0.00360447	0.605194	0.476674	-0.035167	0.00317348	0.532455	0.733719	0.0134259	0.00330646	0.815383	0.468162	0.02676	0.00365339	0.657961	0.566235	-0.0268947	0.00317134	0.632949	0.631628
AKAP8	-0.0109293	0.000661248	0.670822	0.411658	0.0208295	0.000784622	0.45711	0.417364	0.0203186	0.000771007	0.464319	0.714797	0.0667624	0.000679768	0.0104474	0.036817	-0.00310669	0.000797075	0.912378	0.637462	-0.0392369	0.000770938	0.157615	0.373198
AKAP8L	0.0249842	0.00100052	0.429607	0.324005	0.025104	0.00113851	0.456874	0.417291	-0.0263468	0.00121326	0.449411	0.707216	0.0658136	0.001037	0.0409793	0.0811818	0.0132436	0.00115629	0.696929	0.576555	-0.0748907	0.00121343	0.031562	0.187731
AKAP9	0.0679451	0.002538	0.177436	0.20222	0.0509451	0.00303908	0.35542	0.37022	-0.0235661	0.0026412	0.646557	0.764617	-0.0520021	0.00262569	0.31018	0.269837	0.04056	0.00307912	0.464812	0.501523	-0.00525902	0.00263922	0.918464	0.711771
AKIP1	0.0146211	0.00122201	0.675759	0.412972	-0.129154	0.00242398	0.00870926	0.0728165	-0.0431467	0.00187935	0.319602	0.657463	0.0644091	0.00125445	0.0689827	0.112683	-0.0960439	0.00244639	0.0521599	0.223098	0.00357971	0.00187698	0.934149	0.715476
AKIRIN1	-0.00927501	0.000528135	0.686513	0.416416	-0.026651	0.000485674	0.226539	0.299596	-0.0184427	0.000424623	0.370786	0.678076	-0.0312039	0.000543651	0.180803	0.19659	0.00580546	0.000492163	0.793563	0.605222	0.00513549	0.00042432	0.803123	0.683014
AKIRIN2	-0.00521036	0.00218114	0.911169	0.480063	0.0482078	0.00132207	0.184894	0.271271	0.0737013	0.00124465	0.0367021	0.431034	-0.0252524	0.00221503	0.591576	0.390705	0.0445866	0.00134222	0.223603	0.379986	0.0711173	0.00124427	0.043787	0.216131
AKNA	-0.00571765	0.00267606	0.911991	0.480355	0.0861375	0.00225113	0.0694498	0.171465	0.0705607	0.00192912	0.108162	0.520123	-0.0555845	0.00274056	0.288336	0.258778	0.0950745	0.00227979	0.0464582	0.214886	0.0568747	0.00192754	0.195168	0.404411
AKR1A1	0.0568429	0.000982646	0.0697805	0.123407	-0.0581593	0.000945854	0.0586152	0.15984	-0.0116042	0.000873362	0.69457	0.774253	0.030406	0.00102077	0.341255	0.28589	-0.0675981	0.000959882	0.0291204	0.183903	0.0110541	0.000873005	0.708312	0.657161
AKR1B1	0.0169038	0.00200614	0.705876	0.422517	-0.0405985	0.00238193	0.405493	0.395126	-0.03064	0.00224635	0.517973	0.72968	-0.0816195	0.00208353	0.0737584	0.117306	0.0376753	0.00241831	0.4436	0.49199	0.023956	0.00224569	0.613192	0.625501
AKT1	0.0225491	0.00142649	0.550488	0.369377	0.00572862	0.00171444	0.889961	0.567756	0.0516875	0.0014646	0.176823	0.578719	0.0665965	0.00147128	0.0825263	0.125278	0.00148693	0.00173609	0.971532	0.651545	-0.0216967	0.00146337	0.570595	0.608342
AKT1S1	0.00994065	0.00153365	0.799623	0.450488	0.0388527	0.00170271	0.346415	0.365937	0.0464897	0.00151213	0.231878	0.611686	-0.00516429	0.00157719	0.896537	0.489417	0.0191527	0.00172624	0.644815	0.561684	0.0117778	0.00151118	0.76191	0.671505
AKT2	-0.0255819	0.000717043	0.339403	0.285684	0.019382	0.00100381	0.540705	0.451314	0.0130821	0.000924554	0.66702	0.769085	0.0280752	0.00074108	0.302395	0.265883	0.002201	0.00101864	0.94502	0.644997	-0.0209821	0.000924163	0.490069	0.579213
AKT3	0.0629906	0.00144059	0.0969931	0.14673	0.000235258	0.00150929	0.995168	0.593852	-0.0527757	0.00135674	0.151914	0.564029	0.00780107	0.0014748	0.839029	0.474773	0.0431608	0.00153066	0.269944	0.407548	-0.00231235	0.00135598	0.949929	0.71925
AKTIP	0.0545498	0.00336992	0.347378	0.289382	-0.0220783	0.00337093	0.703746	0.510614	0.0255219	0.00298887	0.64062	0.762548	-0.026912	0.00342957	0.645844	0.410004	-0.0156157	0.00341737	0.789372	0.604365	0.0625381	0.00298697	0.252511	0.448378
ALAD	0.0063788	0.00160808	0.873615	0.470637	0.0179531	0.00186909	0.677949	0.502081	-0.0164902	0.00163247	0.683174	0.771469	-0.00545873	0.00166099	0.89345	0.488536	0.0345847	0.001894	0.426799	0.485467	-0.047472	0.00163129	0.23985	0.43865
ALAS1	-0.0782995	0.00499939	0.268126	0.250751	-0.00627109	0.0049182	0.928747	0.578732	-0.118368	0.0040102	0.0615973	0.463641	-0.190042	0.00507337	0.0076284	0.0302356	0.104828	0.00497251	0.137124	0.316398	-0.00313152	0.00400592	0.960539	0.722234
ALAS2	0.0354394	0.0405017	0.860219	0.466877	0.238985	0.0763675	0.387149	0.386479	-0.183973	0.043738	0.379032	0.681217	0.0809232	0.0411684	0.690016	0.425837	0.298546	0.0763916	0.28007	0.411704	-0.0858234	0.0437096	0.681436	0.64861
ALCAM	-0.112034	0.00349683	0.0581484	0.113374	0.0947857	0.0045595	0.160399	0.25589	0.0296845	0.00411911	0.643711	0.763406	-0.154647	0.00362597	0.0102229	0.0362813	0.0984353	0.00462466	0.147764	0.325787	0.00117942	0.00411692	0.985334	0.72609
ALDH16A1	0.0759623	0.00177128	0.0710899	0.124265	0.0299866	0.00272154	0.565423	0.460893	0.0234744	0.00222488	0.618716	0.754594	0.125894	0.00180991	0.00308422	0.0177342	-0.00787547	0.00275184	0.880663	0.628693	-0.0851455	0.00222253	0.0709054	0.265507
ALDH18A1	0.0101928	0.000985775	0.745452	0.43495	-0.0316545	0.00125932	0.372391	0.379037	-0.0549567	0.00101804	0.0849941	0.492574	-0.00497212	0.00100811	0.875561	0.484141	0.0107158	0.00127285	0.763904	0.595856	-0.0360273	0.00101692	0.258574	0.452674
ALDH1A1	-0.227884	0.0148316	0.0613174	0.116038	-0.0617353	0.0196309	0.659489	0.495554	0.123079	0.018294	0.362835	0.673708	-0.270115	0.0151809	0.0283579	0.0660185	0.0572034	0.019926	0.685301	0.573218	0.107519	0.0182874	0.42657	0.547857
ALDH2	-0.0675838	0.00163241	0.0943789	0.144552	-0.128581	0.002257	0.00679905	0.0667109	0.0552977	0.00173526	0.184353	0.581277	0.0201052	0.00167575	0.623328	0.402254	-0.126625	0.00227717	0.007966	0.12461	-0.0560339	0.00173303	0.1783	0.392123
ALDH3A2	-0.25036	0.00721314	0.00320009	0.0262225	0.125943	0.0121287	0.252797	0.316231	0.0953179	0.00876493	0.308619	0.655078	-0.261796	0.00738627	0.00231795	0.0153008	0.203104	0.0122107	0.0660603	0.239692	0.201262	0.00875274	0.0314566	0.187508
ALDH3B1	0.0024622	0.00642375	0.975492	0.496652	0.13948	0.00832224	0.126278	0.229252	0.12422	0.0069038	0.134909	0.5519	-0.107321	0.00654885	0.184779	0.199079	0.0556253	0.00841915	0.544362	0.527924	0.00854619	0.00689698	0.918037	0.711771
ALDH6A1	0.0566921	0.0017111	0.170525	0.197509	-0.0326544	0.00130221	0.365518	0.375243	-0.053865	0.00124466	0.126812	0.538323	0.0185049	0.00175422	0.65862	0.414514	-0.0121565	0.00132241	0.738159	0.589454	-0.00483739	0.00124439	0.890928	0.704765
ALDH7A1	0.0611157	0.00336136	0.291822	0.262971	-0.0762614	0.00329137	0.183756	0.270918	-0.121882	0.00243292	0.0134727	0.346828	0.0520532	0.00344002	0.374812	0.302541	-0.0247329	0.0033162	0.667565	0.568069	-0.109988	0.0024296	0.025655	0.171478
ALDH9A1	-0.0417323	0.000861885	0.155171	0.187711	-0.0911679	0.00185018	0.0340477	0.127169	-0.00359892	0.0013022	0.920557	0.822983	0.0168049	0.000882429	0.571589	0.383987	-0.0753056	0.00186104	0.0808774	0.259964	-0.0135404	0.00130039	0.707298	0.656546
ALDOC	-0.0133789	0.00324161	0.814221	0.454655	-0.151527	0.00417811	0.0190666	0.0954347	-0.0491743	0.00377112	0.42327	0.698518	0.075269	0.00329163	0.189544	0.201311	-0.0893264	0.00423772	0.170005	0.341914	-0.0496792	0.0037691	0.4184	0.543418
ALG1	0.0997434	0.00141668	0.00804878	0.0421661	-0.0368873	0.00153133	0.345869	0.365937	-0.0164849	0.00132619	0.650784	0.765666	0.058157	0.00145484	0.127325	0.161083	-0.0349477	0.00155134	0.374924	0.460321	-0.0127932	0.00132517	0.725264	0.660949
ALG11	0.0471886	0.00186735	0.274831	0.25399	-0.037477	0.00311372	0.501824	0.437052	0.0194829	0.0029296	0.71888	0.780313	-0.0186751	0.0019357	0.671226	0.419	0.00613082	0.00316114	0.913169	0.637684	0.0041672	0.0029287	0.938621	0.716791
ALG12	0.0193973	0.00117392	0.571301	0.377127	0.0325211	0.00126488	0.360502	0.372651	0.0301401	0.00119016	0.382305	0.682325	0.0430572	0.00121836	0.217369	0.218772	-0.0227575	0.00128415	0.525388	0.523193	-0.0775406	0.0011898	0.0245774	0.169664
ALG13	0.0599453	0.00109026	0.0694512	0.123184	-0.0109685	0.00160054	0.783956	0.537701	-0.0531605	0.00158196	0.181364	0.580347	-0.0104609	0.00112339	0.754959	0.447879	-0.0421115	0.00162603	0.296335	0.421308	-0.00614979	0.00158186	0.877118	0.70193
ALG2	0.0650162	0.00180277	0.125703	0.168518	-0.0735184	0.00195544	0.0964034	0.200013	-0.042001	0.00196298	0.343137	0.669385	0.0128066	0.00187292	0.767291	0.452464	-0.0473877	0.00198676	0.287716	0.415262	0.0288973	0.00196298	0.514254	0.588538
ALG3	0.0428398	0.00126502	0.228405	0.231391	0.0555529	0.000963169	0.0734522	0.175086	-0.0377689	0.000989891	0.229968	0.610203	0.0840103	0.00131284	0.0204166	0.0547705	0.0147671	0.000978594	0.636886	0.560161	-0.0518761	0.000989968	0.0991976	0.307998
ALG5	0.0548492	0.00217139	0.239168	0.236578	-0.110149	0.0018158	0.00974029	0.0750185	-0.0533714	0.00181017	0.209684	0.59694	0.0334285	0.00225331	0.481299	0.349194	-0.0492457	0.00184482	0.251569	0.395812	0.0291041	0.00181012	0.493931	0.581175
ALG6	0.0126649	0.00197138	0.775457	0.444186	-0.0805505	0.00373638	0.187577	0.272911	-0.0336782	0.00343115	0.565326	0.745077	-0.013168	0.00202793	0.769973	0.453307	-0.0108604	0.00379131	0.859995	0.623454	0.0277553	0.00342964	0.635544	0.63232
ALG8	0.0928335	0.00198937	0.0374013	0.0904967	-0.000452909	0.0015659	0.990868	0.592846	-0.00589365	0.00163184	0.884003	0.81453	-0.0529506	0.00205927	0.243272	0.233012	0.0562397	0.00159084	0.158529	0.334567	0.00328149	0.00163202	0.93526	0.715933
ALKBH1	0.058543	0.002173	0.209162	0.220564	-0.0815401	0.00213808	0.0778275	0.1795	0.0825205	0.00190127	0.0584224	0.459427	0.0617226	0.00225784	0.193956	0.203794	0.00824232	0.00216771	0.859484	0.623428	0.0297258	0.00190009	0.495277	0.581535
ALKBH2	0.0171232	0.00218203	0.713941	0.424711	-0.0662534	0.00244792	0.180541	0.268944	0.00490309	0.00237742	0.919901	0.822983	-0.041085	0.00226505	0.387992	0.309136	-0.0419743	0.00248645	0.399917	0.472036	-0.0241556	0.00237708	0.620285	0.627301
ALKBH3	0.0115449	0.00112591	0.730798	0.429957	-0.107263	0.00256502	0.0341848	0.127169	-0.0435003	0.00195315	0.32497	0.659316	0.09487	0.00116032	0.00535122	0.0243568	-0.0390167	0.00258707	0.443027	0.491885	0.00355462	0.00195059	0.935852	0.715938
ALKBH4	0.122824	0.0029816	0.0244896	0.0729848	0.0673132	0.00434567	0.307203	0.345612	0.0694629	0.00426563	0.287529	0.644711	0.13788	0.00304701	0.0124951	0.0406551	0.015174	0.0044146	0.819353	0.611822	-0.0972932	0.00426523	0.136292	0.351624
ALKBH5	-0.0251271	0.00059908	0.30461	0.269332	0.000869669	0.000693191	0.97365	0.588822	0.0261889	0.000602996	0.286199	0.644508	0.0240299	0.00061962	0.334364	0.28255	0.0191935	0.000702345	0.468923	0.50231	-0.0185458	0.000602549	0.449933	0.559519
ALKBH6	0.0663578	0.00274315	0.205165	0.218568	-0.0159933	0.00263244	0.755257	0.528551	0.00295663	0.00256731	0.953468	0.828436	0.0718982	0.00281449	0.175339	0.19254	-0.0512158	0.00267401	0.321966	0.435747	-0.118394	0.00256699	0.0194502	0.155038
ALKBH7	0.0379076	0.00215839	0.414531	0.317758	-0.0585667	0.00299467	0.284517	0.334509	0.0235024	0.00274523	0.653747	0.766915	0.0858852	0.00223223	0.0690932	0.112794	-0.104504	0.00303858	0.0579822	0.229205	-0.0779636	0.00274399	0.136663	0.352105
ALMS1	0.0481243	0.00343871	0.411837	0.3167	0.0208089	0.00572256	0.783257	0.537568	0.0308062	0.00493488	0.661002	0.76829	-0.0298443	0.0035357	0.615733	0.399636	0.00272037	0.00579657	0.971497	0.651545	-0.0459578	0.00493099	0.512807	0.588105
ALOX15	-0.0452858	0.00735399	0.597444	0.386373	-0.0108145	0.00947291	0.911527	0.573716	-0.104321	0.00630509	0.188916	0.582776	-0.0766703	0.00737415	0.371945	0.301393	-0.0235072	0.00951191	0.809534	0.610483	-0.161095	0.0062968	0.0423448	0.213442
ALOX5	-0.0485672	0.00931536	0.614821	0.391945	0.129767	0.00833833	0.155287	0.251785	0.0661384	0.00645546	0.410411	0.692194	-0.10292	0.00946869	0.290201	0.259151	0.122254	0.00841495	0.182625	0.352558	0.0706523	0.00644731	0.378909	0.520665
ALOX5AP	-0.185311	0.0114877	0.0838159	0.135438	0.112532	0.0141629	0.344359	0.36583	0.0730846	0.0113283	0.492294	0.723134	-0.228517	0.0116735	0.0344268	0.0734952	0.127864	0.0143096	0.285117	0.414296	0.219482	0.0113153	0.0390821	0.204922
ALPK1	-0.379966	0.00886416	5.4425e-05	0.00484776	0.264168	0.0115166	0.013832	0.0848622	0.140611	0.00870596	0.131812	0.548128	-0.333483	0.00904069	0.000452682	0.00608222	0.170887	0.0116126	0.112789	0.294407	0.167694	0.00869443	0.0721068	0.267466
ALPL	-0.250935	0.0107394	0.01546	0.0577177	0.239703	0.0141095	0.0435931	0.141221	0.216889	0.00998854	0.0299966	0.416438	-0.184076	0.0108334	0.0769714	0.120281	0.246695	0.0141951	0.0383982	0.203356	0.204844	0.00997461	0.0402624	0.207767
ALYREF	0.0891072	0.00120624	0.0102985	0.0477216	-0.02405	0.00180465	0.571304	0.463489	-0.029679	0.00166171	0.466573	0.715119	0.0556084	0.00125174	0.116009	0.152849	-0.0149261	0.0018313	0.727245	0.585811	0.016187	0.001661	0.691238	0.651075
AMACR	-0.0481575	0.00376931	0.43281	0.325518	-0.0704698	0.00581122	0.355268	0.370184	-0.0292158	0.00423371	0.653423	0.766863	-0.0234496	0.00388567	0.706779	0.431864	-0.0301874	0.00585211	0.69313	0.575026	0.0116108	0.00422785	0.858277	0.696738
AMBRA1	-0.0146926	0.000591731	0.545844	0.367692	-0.00284784	0.000641371	0.910466	0.573343	0.0227105	0.000683307	0.384958	0.682731	-0.00337186	0.000609874	0.891397	0.488117	0.0415842	0.000651392	0.103244	0.283018	-0.0174918	0.0006834	0.503426	0.584725
AMD1	-0.0660435	0.00226088	0.164843	0.194159	0.0288944	0.00149144	0.454347	0.416241	0.0455737	0.00130011	0.206254	0.594644	0.00612057	0.00233822	0.899276	0.490307	0.0194407	0.00151123	0.617013	0.555126	0.0672994	0.00129916	0.0618803	0.250838
AMDHD1	-0.259771	0.0287518	0.125524	0.168399	0.103679	0.0281011	0.536254	0.449799	0.141532	0.025646	0.376816	0.680109	-0.280586	0.0297707	0.103909	0.143611	0.271307	0.02851	0.108098	0.289074	0.339082	0.0256339	0.0341866	0.191875
AMDHD2	0.00668312	0.00213669	0.885042	0.473771	0.0819899	0.00249788	0.100903	0.204497	0.00528975	0.00229439	0.912066	0.821222	-0.10155	0.00221725	0.0310363	0.0692085	-0.00253125	0.00253462	0.959901	0.648667	-0.0125528	0.00229339	0.793228	0.6805
AMFR	-0.00932387	0.00336853	0.872371	0.470406	0.0687901	0.00161742	0.0871798	0.191467	0.122632	0.00137565	0.000945145	0.14265	0.00960791	0.00344183	0.869912	0.482576	0.0433232	0.00163762	0.284364	0.413964	0.0641524	0.00137447	0.0835592	0.285235
AMIGO1	0.177736	0.00287029	0.000908245	0.0143617	-0.0819432	0.00279485	0.12114	0.224872	-0.0964082	0.00262007	0.0596376	0.459788	0.077319	0.00293361	0.153427	0.17849	-0.0459295	0.00283721	0.388536	0.467603	-0.143197	0.00261922	0.00514211	0.0896017
AMIGO3	0.016537	0.00212732	0.719938	0.426495	0.122473	0.00252968	0.0148898	0.0870686	-0.0194456	0.00253189	0.69916	0.774852	-0.0195604	0.00221036	0.677373	0.420824	0.0774726	0.00257017	0.126474	0.309887	-0.043649	0.00253186	0.385685	0.524475
AMMECR1L	-0.115417	0.000959258	0.000194158	0.00760559	0.0674481	0.000860488	0.0214873	0.101567	0.0679816	0.000725193	0.0115884	0.346828	-0.0713343	0.000989545	0.0233491	0.0593167	0.0495262	0.000870971	0.093316	0.2723	0.0779023	0.000724533	0.00380188	0.0772878
AMN1	-0.0213675	0.00237383	0.660981	0.407587	0.0244157	0.00262158	0.633465	0.486824	0.0639931	0.00223239	0.175608	0.577843	-0.129884	0.00244459	0.0086155	0.0324602	0.047867	0.00265442	0.352849	0.451939	0.148077	0.00223048	0.00171644	0.0564076
AMPD2	-0.0635659	0.00310937	0.254305	0.243969	0.0697357	0.00405002	0.273171	0.327683	0.0329422	0.00283872	0.536385	0.733719	-0.0424351	0.00317726	0.45155	0.33752	0.091482	0.00407324	0.151745	0.328152	0.0416336	0.00283477	0.434237	0.551406
AMPD3	0.111338	0.00557222	0.135824	0.174747	0.0782764	0.00592937	0.30937	0.346624	-0.0533052	0.00631274	0.502281	0.723329	-0.25481	0.00575565	0.000783135	0.00814953	0.0974377	0.00602208	0.209259	0.37095	0.0494837	0.00631359	0.53344	0.595201
AMT	0.0372251	0.00209498	0.416051	0.318143	0.029556	0.0059143	0.700741	0.509824	-0.0644567	0.00573365	0.394635	0.685208	0.0191119	0.00217405	0.681884	0.422541	-0.0023903	0.00600726	0.975397	0.652261	-0.0471607	0.00573277	0.533369	0.595201
AMZ2	0.0857469	0.00166268	0.0354765	0.0875344	-0.0396601	0.00160324	0.321929	0.353045	-0.0634373	0.00121324	0.0685677	0.471391	0.0203463	0.0017224	0.623956	0.402561	-0.000766784	0.00161666	0.984785	0.654359	-0.000464351	0.00121163	0.989356	0.726911
ANAPC1	0.0489948	0.00125144	0.166057	0.194936	-0.00442879	0.00141453	0.906262	0.572345	0.0100096	0.00110081	0.762889	0.789045	0.0380723	0.00127857	0.286989	0.258067	-0.00939104	0.0014278	0.803724	0.608547	-0.0495673	0.00109944	0.134943	0.350888
ANAPC11	-0.0248908	0.00157908	0.531068	0.362893	-0.0665158	0.00257862	0.190237	0.275144	-0.0247279	0.00245174	0.617496	0.75446	0.106673	0.00164069	0.0084497	0.0320501	-0.0841485	0.00261839	0.100077	0.280729	-0.0184677	0.00245113	0.709134	0.657291
ANAPC13	0.073921	0.00138141	0.0467158	0.101668	-0.0423604	0.00204635	0.349058	0.366829	-0.0269373	0.00161636	0.502849	0.723329	0.105874	0.00142717	0.00507008	0.0236866	-0.0191612	0.00206663	0.673395	0.570022	0.000494328	0.00161443	0.990184	0.727163
ANAPC15	0.135454	0.00192871	0.00204029	0.0217521	-0.0761611	0.00300253	0.164553	0.259042	0.00543278	0.00277542	0.917865	0.822977	0.111613	0.00200258	0.0126263	0.0409349	0.0174847	0.00304713	0.751435	0.591765	0.0597809	0.0027743	0.256387	0.450964
ANAPC16	0.0550185	0.000782334	0.0491787	0.104126	-0.16744	0.00155741	2.20682e-05	0.0112484	-0.0862119	0.00129491	0.016585	0.363184	0.0684512	0.000804975	0.0158381	0.0467237	-0.108233	0.00157566	0.00639805	0.117726	-0.0685321	0.00129365	0.0567283	0.240551
ANAPC2	0.0455662	0.00160869	0.255926	0.244652	0.0683935	0.00164892	0.0921266	0.195386	0.00621945	0.00154793	0.874394	0.81297	0.0601185	0.00163869	0.137514	0.16785	0.0457156	0.00167396	0.263842	0.40469	-0.0499532	0.00154744	0.204134	0.411293
ANAPC4	-0.0043319	0.00113446	0.897664	0.477156	-0.0470313	0.00119991	0.17455	0.26578	-0.0301641	0.00121784	0.38739	0.683518	-0.00935064	0.00117298	0.784837	0.457926	-0.029273	0.00121915	0.40182	0.472703	0.0322783	0.00121789	0.355005	0.508795
ANAPC5	0.0476535	0.00040365	0.017698	0.0619702	-0.0427775	0.000864849	0.145778	0.245703	-0.00221546	0.000715266	0.93398	0.824578	0.0380552	0.000417482	0.0625333	0.106405	-0.0721334	0.000874829	0.0147365	0.14797	-0.0255966	0.00071455	0.338284	0.50063
ANAPC7	0.0532873	0.000397544	0.00752691	0.0404687	-0.0433322	0.000668755	0.0938112	0.197317	0.00946094	0.000580899	0.694659	0.774253	0.0226077	0.000408415	0.263277	0.243681	-0.0390497	0.000677556	0.133567	0.313184	-0.0070975	0.000580463	0.768307	0.673148
ANG	-0.00404716	0.00287773	0.939861	0.487096	-0.0164365	0.00689588	0.843099	0.554412	-0.0291791	0.00547873	0.693423	0.774253	-0.0241292	0.00295708	0.657243	0.414129	0.0357421	0.00696567	0.668468	0.56821	-0.0275626	0.0054723	0.709452	0.657372
ANGEL1	0.107951	0.00162127	0.00733967	0.0401602	-0.00405804	0.00123986	0.908249	0.572832	0.000196065	0.00102165	0.995106	0.832709	0.0875325	0.00166975	0.0321838	0.0706393	0.0118001	0.00125401	0.738965	0.589571	-0.0496883	0.00102061	0.119865	0.334373
ANGEL2	0.022974	0.000954037	0.457	0.33558	-0.0307599	0.00126207	0.386573	0.386416	-0.00817287	0.00109546	0.804961	0.800559	-0.00988712	0.000986343	0.752902	0.447258	-0.00369296	0.00127865	0.917744	0.638899	-0.00345889	0.00109463	0.916737	0.711616
ANGPTL6	0.0764788	0.00435935	0.246731	0.240214	0.0234737	0.00675448	0.775171	0.534537	-0.0225972	0.00719798	0.789971	0.797003	0.0478184	0.00449147	0.475529	0.346666	-0.0650444	0.00685998	0.432264	0.48758	0.022965	0.00719896	0.786649	0.678351
ANKFY1	-0.0412071	0.00132234	0.257137	0.245229	0.0537053	0.00106605	0.0999989	0.203631	0.00624161	0.000971849	0.841312	0.806704	-0.0927955	0.00137115	0.01221	0.0401741	0.0640539	0.00108153	0.051449	0.223011	0.0160063	0.000971383	0.607556	0.623869
ANKH	0.0944606	0.00133275	0.00966827	0.0462032	-0.0400211	0.000910833	0.184813	0.271271	-0.0917944	0.000708235	0.000562096	0.131608	0.0145971	0.00133977	0.690043	0.425837	0.0044333	0.000919345	0.883753	0.629866	-0.101784	0.00070735	0.000129696	0.0163268
ANKIB1	0.0204734	0.00267919	0.692445	0.418456	0.0089711	0.00271075	0.863197	0.559145	0.0334496	0.00225332	0.481022	0.720582	0.0860765	0.00277691	0.102376	0.142498	-0.00916364	0.00274251	0.861094	0.623709	0.0308211	0.00225112	0.515948	0.588785
ANKLE2	0.0357861	0.000495869	0.108042	0.155398	0.0420121	0.000670901	0.104808	0.209155	-0.0158697	0.000534771	0.492554	0.723134	0.030069	0.000511199	0.183546	0.198498	0.0514505	0.00067777	0.048123	0.216951	-0.0083823	0.00053415	0.716839	0.659034
ANKMY2	-0.0318834	0.000810073	0.262621	0.24798	-0.0664962	0.00115868	0.0507595	0.150787	-0.018687	0.00121121	0.591305	0.750626	0.00530781	0.000838452	0.854558	0.478667	-0.0197147	0.0011771	0.565546	0.536623	-0.0370829	0.00121135	0.286666	0.473292
ANKRA2	0.038274	0.0011432	0.257639	0.245608	-0.0819511	0.00105573	0.0116625	0.0791722	-0.0139529	0.00100927	0.660519	0.76829	0.0630531	0.0011869	0.0672199	0.111033	-0.0909292	0.00107211	0.00548546	0.113598	0.0172041	0.00100905	0.588096	0.615946
ANKRD10	0.0953745	0.00244895	0.0539463	0.108795	0.034674	0.00266181	0.501539	0.436927	0.0123139	0.00229415	0.79711	0.799557	-0.0044186	0.00252676	0.929954	0.498464	0.00947103	0.00269619	0.85527	0.62188	0.126121	0.00229233	0.00843342	0.107283
ANKRD11	-0.0558032	0.00102128	0.0807808	0.132975	0.0764994	0.00112981	0.0228512	0.10454	0.0484694	0.00103284	0.13151	0.547999	-0.0364328	0.0010583	0.262746	0.243401	0.0310821	0.00114629	0.358597	0.454756	-0.0074842	0.00103236	0.815814	0.686154
ANKRD12	0.0789446	0.00216359	0.0896575	0.140595	-0.000236953	0.00209323	0.995868	0.593852	-0.000136438	0.00180901	0.997441	0.833088	-0.0347266	0.00224551	0.463659	0.342387	0.00860158	0.00212044	0.851821	0.621296	0.0685934	0.0018076	0.106667	0.317912
ANKRD13A	-0.150296	0.00177637	0.000362464	0.00960253	0.110096	0.00180136	0.00948643	0.07401	0.101619	0.00155403	0.00994339	0.32589	-0.103859	0.00179368	0.0141949	0.0437486	0.0567499	0.00182468	0.184003	0.354051	0.0798202	0.0015528	0.0428054	0.213964
ANKRD13C	-0.0107533	0.000668937	0.67758	0.413454	0.023762	0.000620546	0.340141	0.363402	0.0431833	0.000581039	0.0732154	0.477156	0.0305177	0.000695041	0.247041	0.2355	-0.0352726	0.000629936	0.159913	0.336234	-0.000356259	0.000580846	0.988206	0.726397
ANKRD13D	-0.0223857	0.00265193	0.66378	0.408646	0.0999302	0.00359072	0.0953847	0.19885	0.0175605	0.00331727	0.760448	0.788364	0.0378945	0.00272619	0.467981	0.343904	0.0199412	0.00364402	0.741143	0.590032	-0.0424399	0.00331592	0.461117	0.564619
ANKRD16	0.118218	0.00351173	0.0460534	0.100774	0.0532727	0.00177425	0.205968	0.286742	-0.0193566	0.00164228	0.632904	0.759344	0.210889	0.00359165	0.000433343	0.00595814	0.0467826	0.00180066	0.270256	0.407594	-0.13802	0.00164163	0.000658106	0.0374722
ANKRD17	0.000359581	0.000973999	0.990807	0.500751	0.0548511	0.00169666	0.182977	0.270399	0.0235941	0.0015832	0.553198	0.740085	-0.0655256	0.00100896	0.0391238	0.0790432	0.056292	0.00172221	0.174956	0.347631	-0.00659851	0.00158264	0.868263	0.700124
ANKRD22	-0.0500059	0.024489	0.749312	0.436215	0.104672	0.0279834	0.531498	0.448501	0.0128775	0.0256526	0.935918	0.825207	-0.120346	0.0250807	0.447309	0.335447	0.207693	0.0283936	0.217736	0.376024	0.211427	0.0256411	0.186714	0.398167
ANKRD23	0.113905	0.00286012	0.0331839	0.0846494	0.0178328	0.00285582	0.738607	0.52194	-0.0178559	0.00250864	0.721465	0.780313	0.116304	0.00293219	0.0317285	0.0698575	0.0122686	0.00289438	0.819613	0.611896	-0.0511848	0.00250691	0.306646	0.483802
ANKRD26	0.093208	0.00188022	0.0315904	0.0825671	-0.0612837	0.00210467	0.181603	0.269672	-0.0950028	0.00204454	0.0356358	0.426099	-0.0185125	0.0019494	0.675005	0.419975	-0.0198706	0.00213781	0.667369	0.568069	-0.00108002	0.00204425	0.980943	0.725074
ANKRD27	-0.0223486	0.000488055	0.311721	0.273005	0.00879491	0.000668683	0.733773	0.520577	0.0340891	0.000650008	0.181198	0.580347	0.000282303	0.000507092	0.989998	0.513996	0.031684	0.000679216	0.224089	0.38029	-0.00551106	0.000649917	0.828851	0.688744
ANKRD28	0.0973228	0.00174846	0.0199396	0.0652612	-0.0418346	0.00185563	0.33147	0.357845	-0.021683	0.00151229	0.577136	0.747038	0.0508393	0.00179925	0.230705	0.226227	-0.0116313	0.0018761	0.788287	0.604239	-0.045971	0.00151067	0.236903	0.436992
ANKRD33B	0.0583414	0.00506002	0.412123	0.31677	0.105334	0.00531151	0.148374	0.248252	-0.000278426	0.00512027	0.996895	0.832839	-0.1505	0.00523071	0.037441	0.0772609	0.198888	0.00539459	0.00677146	0.12027	-0.0178554	0.00511935	0.802933	0.683014
ANKRD39	0.0728334	0.0020051	0.103837	0.152111	0.0144234	0.00230431	0.76382	0.531624	0.0475849	0.00219691	0.309998	0.655957	0.0695386	0.00203714	0.123392	0.158371	0.0413268	0.00233995	0.39292	0.469492	-0.0058633	0.00219639	0.900438	0.70732
ANKRD40	0.0333484	0.000811269	0.241668	0.237783	-0.0454587	0.000860674	0.121256	0.224952	-0.0243412	0.000771803	0.380937	0.681599	-0.0218979	0.000834051	0.448308	0.335722	0.0082522	0.000872804	0.779995	0.601594	0.0245638	0.000771361	0.37646	0.520105
ANKRD44	-0.0297638	0.00126328	0.402362	0.312293	0.0323709	0.00156278	0.412871	0.398253	0.035813	0.00134593	0.328976	0.660111	-0.0962579	0.00129794	0.00754398	0.0300182	0.0678491	0.00158293	0.0881293	0.268841	0.0837786	0.00134486	0.0223409	0.16303
ANKRD46	0.0293264	0.00216348	0.52837	0.362083	-0.0789813	0.00172199	0.0570006	0.158023	-0.0479308	0.00172311	0.248225	0.620072	0.0969125	0.00223375	0.0403144	0.0804955	-0.0401564	0.00174955	0.337032	0.443533	0.0119147	0.00172309	0.774089	0.674036
ANKRD49	0.0326276	0.000961958	0.292809	0.263585	-0.0378481	0.00104549	0.241786	0.309649	-0.0316381	0.00105896	0.330934	0.661037	0.0340329	0.000998688	0.281516	0.25511	-0.0387748	0.00106226	0.234168	0.385957	0.00493887	0.001059	0.87937	0.702034
ANKRD52	0.0170438	0.00105666	0.600053	0.386871	0.0502037	0.00139254	0.178516	0.267818	0.00526296	0.00127568	0.882853	0.81453	-0.0054605	0.00109377	0.868858	0.48221	0.0734592	0.00141294	0.0506691	0.222167	-0.043534	0.0012751	0.222787	0.42709
ANKRD54	0.0592869	0.00127868	0.0973224	0.147016	0.0023483	0.001364	0.949302	0.582331	-0.0177414	0.00118734	0.606641	0.752141	0.0583281	0.00131874	0.108231	0.146829	-0.0184797	0.00138204	0.619126	0.556025	-0.0173159	0.00118646	0.615168	0.626153
ANKRD9	0.106151	0.00457216	0.116445	0.161465	0.0228251	0.0054082	0.756276	0.528911	0.0635478	0.00450976	0.344001	0.669385	0.0908084	0.00471507	0.186016	0.199686	0.0151792	0.00547214	0.837419	0.617523	-0.0327282	0.00450543	0.625841	0.629435
ANKS1A	-0.156813	0.00170508	0.000146106	0.00668558	0.0655453	0.00179797	0.122156	0.225567	0.0625618	0.00177086	0.137099	0.552436	-0.0563423	0.00175218	0.178303	0.19467	0.0846152	0.00182655	0.0477202	0.216427	0.0147874	0.00177072	0.725278	0.660949
ANKS3	0.0615056	0.00261144	0.228753	0.231607	0.055049	0.00259914	0.280241	0.332233	-0.0426084	0.00261391	0.404623	0.690104	0.0242231	0.00269158	0.64057	0.408071	0.0103255	0.00264078	0.840754	0.618546	-0.0552568	0.00261393	0.279793	0.468913
ANKS6	0.0291254	0.00127157	0.414056	0.317651	0.0121986	0.00135628	0.740466	0.52254	-0.002301	0.00114564	0.9458	0.82755	0.0289564	0.001304	0.422626	0.324362	0.0133703	0.00137291	0.718216	0.583207	-0.0496673	0.00114461	0.14209	0.358347
ANKZF1	0.0424692	0.00111352	0.203126	0.217587	0.01438	0.00194074	0.744108	0.524167	-0.0303113	0.00182407	0.477882	0.719906	0.0412501	0.00115619	0.225077	0.222902	-0.00592518	0.00197026	0.893808	0.632151	-0.0548838	0.00182351	0.198702	0.408011
ANO10	-0.0964801	0.00378388	0.116777	0.16184	0.127054	0.00471565	0.064286	0.166207	0.158352	0.00391164	0.0113453	0.344463	-0.0923412	0.00384481	0.13643	0.167207	0.0321674	0.00477055	0.641411	0.561103	0.157287	0.00390778	0.0118663	0.125228
ANO6	0.0292092	0.00155819	0.459322	0.336549	0.00682246	0.00268049	0.895162	0.569274	0.00185913	0.00233024	0.969278	0.830083	-0.0937133	0.00161078	0.0195446	0.0533302	0.107141	0.00271584	0.0397919	0.205375	0.0848868	0.0023285	0.0785526	0.277567
ANO8	0.0694102	0.00663402	0.39411	0.308435	0.144259	0.0080298	0.107427	0.21094	0.0191327	0.00671409	0.815375	0.803137	0.0296782	0.00677573	0.718439	0.435052	0.0345905	0.00812548	0.701174	0.578108	-0.099144	0.00670772	0.226072	0.430144
ANP32A	-0.0243295	0.000599773	0.320498	0.276607	-0.038218	0.00105206	0.238685	0.308052	0.000902198	0.00107302	0.978027	0.831416	0.0188053	0.000618899	0.449702	0.336386	-0.0364878	0.00106893	0.264412	0.40469	-0.00678617	0.00107308	0.835884	0.690834
ANP32B	0.0394128	0.000680645	0.130866	0.172077	-0.089266	0.000955319	0.0038758	0.0538782	-0.0537394	0.00094047	0.079714	0.484684	0.0387137	0.000703122	0.144294	0.172244	-0.0626132	0.000970498	0.0444446	0.211658	-0.0157557	0.000940393	0.6074	0.623869
ANP32E	0.00563554	0.00177485	0.893585	0.476338	-0.0267244	0.00146613	0.485211	0.431053	-0.00385385	0.00146729	0.919861	0.822983	-0.0730807	0.0018361	0.0880988	0.130297	0.105308	0.00148959	0.00636209	0.117726	0.103103	0.00146728	0.00711051	0.100524
ANPEP	-0.195934	0.0150698	0.110471	0.157235	0.33942	0.0177395	0.0108219	0.078107	0.117515	0.0129908	0.30252	0.649367	-0.436069	0.0154259	0.000446425	0.00605743	0.273551	0.0178675	0.0407097	0.206712	0.233037	0.0129729	0.0407559	0.209161
ANTXR2	-0.0709435	0.00522895	0.326552	0.279832	0.147841	0.00621283	0.0607042	0.162352	0.0722121	0.00527617	0.320151	0.657734	-0.186	0.00537569	0.0111852	0.0380375	0.114833	0.00629009	0.147644	0.325762	0.0472675	0.00527158	0.515036	0.588538
ANXA1	-0.0629451	0.00729901	0.461264	0.337066	0.00716578	0.0061795	0.927368	0.578555	-0.00900132	0.00559068	0.904178	0.819112	-0.232894	0.00745807	0.00700141	0.028568	0.191699	0.00626805	0.0154642	0.150759	0.0565955	0.00558776	0.44898	0.559008
ANXA11	-0.0440925	0.00225596	0.35324	0.29225	0.0512033	0.00204242	0.257218	0.318801	0.0578643	0.001561	0.143039	0.55719	0.0733447	0.00229586	0.125838	0.160212	0.0323314	0.00206024	0.476276	0.50486	0.0332075	0.00155897	0.400324	0.533632
ANXA3	-0.203859	0.00873079	0.0291289	0.0796918	0.226523	0.0129582	0.0465978	0.144984	0.0771031	0.0112525	0.467315	0.715119	-0.136081	0.00892494	0.149743	0.176017	0.202179	0.0131286	0.0776447	0.256292	0.327807	0.011244	0.00199204	0.0605288
ANXA4	-0.0396688	0.00458689	0.558063	0.37219	-0.0614455	0.00655441	0.447872	0.413747	-0.0307864	0.0046817	0.652752	0.7666	-0.197305	0.00467624	0.00391047	0.020103	-0.0408717	0.00659611	0.614793	0.55431	-0.0405496	0.00467517	0.553151	0.601531
ANXA5	-0.104314	0.00461735	0.124751	0.167983	0.0700907	0.00317996	0.213891	0.29205	0.0461263	0.00249329	0.355608	0.672822	-0.153875	0.00469771	0.024765	0.0612541	-0.0263751	0.00321064	0.64159	0.561175	0.0439339	0.00249025	0.378644	0.520615
ANXA6	0.0308536	0.00100543	0.330535	0.281426	-0.082536	0.00144893	0.0301359	0.119537	0.0252388	0.00118454	0.463361	0.713964	0.0336206	0.00103258	0.295437	0.262052	-0.012972	0.00146507	0.734682	0.588725	0.0156593	0.00118329	0.648946	0.636942
ANXA7	0.0242475	0.000698217	0.358808	0.295006	-0.0275603	0.000989323	0.380908	0.383374	0.0142088	0.000904193	0.636551	0.760809	-0.0117539	0.000722438	0.661893	0.415911	0.0538393	0.00100375	0.0892512	0.270026	0.0340538	0.000903772	0.257317	0.451528
AOAH	-0.189014	0.00720971	0.0260109	0.0751788	0.0978602	0.00665042	0.230139	0.302395	0.0338219	0.00534219	0.64355	0.763321	-0.254016	0.00734154	0.00303067	0.0175402	0.246245	0.00672034	0.00266626	0.0970532	0.134463	0.00533615	0.0656618	0.256737
AP1AR	0.0272877	0.00186796	0.527799	0.361998	-0.0793495	0.00211195	0.0842317	0.188112	-0.0851571	0.00179259	0.0442921	0.44439	0.012794	0.00190874	0.769642	0.453266	-0.0262871	0.00213818	0.569704	0.538442	-0.0522752	0.00179102	0.216748	0.421721
AP1B1	-0.0308536	0.00114079	0.360987	0.295904	0.06074	0.00136377	0.100018	0.203631	0.0534818	0.00112555	0.110908	0.524397	-0.00359511	0.00118448	0.916805	0.494718	0.0241454	0.00137941	0.51562	0.518736	-0.00239202	0.00112441	0.943131	0.718316
AP1G1	-0.00814706	0.000718099	0.761109	0.43984	0.0632056	0.000998629	0.0454886	0.143461	0.060988	0.000821632	0.0333638	0.418582	-0.0794933	0.000734421	0.00335368	0.0185403	0.0766676	0.00100997	0.015846	0.150759	0.110693	0.000820789	0.000111674	0.0163268
AP1G2	0.0600268	0.00164054	0.138337	0.176052	0.000664679	0.00286681	0.990095	0.592568	-0.0886417	0.00256596	0.0801355	0.484981	0.0662584	0.00170196	0.108257	0.146829	0.0231268	0.00290706	0.667973	0.568075	-0.0512848	0.00256446	0.311193	0.486154
AP1M1	-0.0367451	0.000869367	0.21268	0.222433	0.029141	0.000677809	0.263008	0.321803	0.0503304	0.000653172	0.0489164	0.45183	-0.00280875	0.000895308	0.925212	0.497195	-0.0068033	0.000688407	0.795406	0.605506	-0.00427952	0.000653053	0.867005	0.699729
AP1S1	-0.00938291	0.000995154	0.766134	0.441192	-0.0585132	0.00153996	0.135942	0.238045	-0.00448626	0.00132315	0.901843	0.819037	0.0213434	0.00102586	0.505171	0.358513	-0.0801759	0.0015597	0.0423434	0.208928	-0.00462054	0.00132208	0.89888	0.706877
AP1S2	0.0381891	0.0022693	0.422746	0.320843	-0.0624754	0.00163983	0.122879	0.226155	0.0165321	0.00174749	0.692492	0.774253	-0.055317	0.00234724	0.253548	0.238799	0.0495753	0.00166544	0.224446	0.380547	0.132258	0.00174773	0.00155824	0.0540535
AP2A1	-0.0485706	0.00122845	0.165814	0.194726	0.0893724	0.00129052	0.0128526	0.0823172	0.0580177	0.00106853	0.0759185	0.478838	-0.0577351	0.0012553	0.103197	0.143063	0.0866	0.00130547	0.0165381	0.15191	0.0311404	0.00106746	0.340528	0.502081
AP2B1	-0.0427777	0.00101479	0.179319	0.203127	0.0380276	0.00190781	0.383959	0.385408	0.0142127	0.00154139	0.717345	0.780227	-0.130508	0.00104373	5.35366e-05	0.00188165	0.10755	0.00192826	0.0143165	0.146105	0.0365755	0.00153968	0.351272	0.507249
AP2M1	-0.052435	0.0005144	0.0207826	0.0665411	-0.016474	0.000461815	0.443323	0.411613	0.0434512	0.000407885	0.03144	0.417331	-0.017597	0.000529364	0.444376	0.334193	0.00215251	0.000468125	0.920752	0.639782	0.0129728	0.000407617	0.520516	0.590658
AP2S1	0.00334083	0.000839366	0.908197	0.479752	-0.0436309	0.00131762	0.229369	0.301837	-0.0026456	0.00129413	0.941375	0.826293	0.0144583	0.000871939	0.624392	0.402623	-0.077576	0.00133852	0.0339738	0.193398	-0.0132604	0.00129401	0.712404	0.657858
AP3B1	-0.0339385	0.00107995	0.301725	0.267788	0.0177033	0.000954245	0.566583	0.461208	0.0106289	0.000893478	0.722149	0.780313	-0.122482	0.00111481	0.0002441	0.00428315	0.0741867	0.000968685	0.0171438	0.154155	0.0819215	0.000893181	0.00612299	0.0948005
AP3D1	-0.077084	0.00077124	0.00550863	0.0347485	0.0793728	0.000724458	0.00318871	0.0517383	0.0230128	0.000697762	0.383647	0.682666	-0.0523353	0.00079718	0.0637963	0.107691	0.0708078	0.00073578	0.00904364	0.129541	0.0194335	0.000697633	0.461876	0.564647
AP3M1	0.0123883	0.000723918	0.645206	0.401727	-0.04823	0.000988111	0.124952	0.2278	-0.0201034	0.000905441	0.504073	0.72366	-0.0756433	0.000749297	0.0057203	0.025299	-0.00373506	0.00100259	0.906099	0.63643	0.0079938	0.000905033	0.790456	0.679933
AP3M2	0.0611156	0.00417014	0.343943	0.287958	0.0287864	0.00448819	0.667424	0.498511	-0.105038	0.00401969	0.097575	0.509458	0.0162402	0.00430479	0.804504	0.464681	0.0121339	0.00455129	0.857262	0.622242	-0.0273054	0.00401736	0.666613	0.643277
AP3S1	-0.0323381	0.00135099	0.378963	0.302534	-0.0196807	0.000955379	0.524303	0.446213	0.0293329	0.000887254	0.324742	0.659316	-0.0180683	0.00140248	0.629473	0.404106	-0.0392488	0.000969671	0.20752	0.369675	0.0824819	0.000886919	0.00561257	0.0924259
AP3S2	-0.0700931	0.00104269	0.0299543	0.0808379	0.00208176	0.0010277	0.948224	0.582331	0.0363625	0.000879433	0.220133	0.604265	-0.025312	0.00107298	0.439679	0.332136	0.0130383	0.00104074	0.686097	0.573463	0.0688023	0.000878703	0.0202849	0.158695
AP4B1	-0.0311342	0.00119937	0.368651	0.298926	-0.00329125	0.002941	0.951607	0.582751	-0.0301108	0.00198024	0.498629	0.723329	-0.0165208	0.00122588	0.637031	0.406742	-0.00472359	0.00295413	0.930745	0.642128	0.0264443	0.00197759	0.552075	0.601369
AP4M1	-0.00478978	0.00110078	0.885211	0.473771	0.0200117	0.00104137	0.535173	0.449766	0.0257955	0.000832169	0.371211	0.678184	0.00906498	0.00114367	0.788661	0.459083	-0.0102268	0.00105212	0.752543	0.592223	0.032575	0.000831211	0.25853	0.452674
AP4S1	0.16424	0.00326895	0.00407116	0.0299017	0.0260501	0.00335092	0.6527	0.493663	-0.0758508	0.00314428	0.176153	0.578251	0.0277709	0.00339294	0.633532	0.405437	-0.042678	0.00340177	0.464333	0.501389	0.049483	0.00314327	0.377451	0.520105
AP5B1	-0.0668469	0.0052362	0.355596	0.293468	0.231688	0.00588357	0.00252331	0.0475156	0.133876	0.00482767	0.0540062	0.452597	-0.0408855	0.00533359	0.575593	0.385171	0.16547	0.00594985	0.031937	0.187832	-0.0121434	0.00482266	0.861187	0.697973
AP5M1	0.0687622	0.00142486	0.0685088	0.122393	-0.0410009	0.00128843	0.253349	0.316571	-0.0117295	0.00128704	0.743705	0.783958	-0.100128	0.00147597	0.00915368	0.0335732	0.0272714	0.00130904	0.450995	0.494269	0.0366702	0.00128702	0.306703	0.483802
AP5S1	-0.0408159	0.00244495	0.409112	0.315355	0.0519166	0.0031386	0.354083	0.369709	0.0520926	0.0024416	0.291774	0.645798	0.0417807	0.002517	0.404965	0.316762	-0.0295717	0.00316799	0.59931	0.546971	0.0922889	0.00243855	0.0616385	0.25063
AP5Z1	0.0054742	0.00198165	0.902129	0.478228	0.073571	0.0029374	0.174637	0.26578	-0.0628551	0.00288606	0.241999	0.616681	0.052717	0.00204284	0.243468	0.233027	-0.0235029	0.00298402	0.667014	0.568069	-0.116748	0.0028858	0.0297595	0.183339
APAF1	-0.0500157	0.00626085	0.527318	0.361811	0.0513378	0.00467186	0.452598	0.415475	0.0697179	0.00441157	0.293876	0.646847	-0.290002	0.00640851	0.000291642	0.00466206	0.158155	0.00474333	0.0216551	0.165043	0.122648	0.0044103	0.0647732	0.255276
APBA2	-0.017218	0.00385557	0.781556	0.445705	0.0626142	0.00375183	0.306669	0.345446	-0.0456457	0.00289403	0.396163	0.686561	0.0916495	0.00388582	0.141496	0.170281	0.0191642	0.00378581	0.755446	0.593665	-0.134203	0.00289034	0.0125516	0.127151
APBA3	0.0563113	0.00273022	0.28117	0.257501	0.0939816	0.00305658	0.0891485	0.1933	0.0103682	0.00260248	0.838947	0.806595	0.0350237	0.00280998	0.508799	0.360017	0.051833	0.00309485	0.351481	0.451556	-0.0470763	0.00260026	0.355904	0.509596
APBB1	0.129694	0.00157277	0.00107431	0.0153225	-0.0548502	0.0016751	0.180193	0.268944	-0.118771	0.00139365	0.00146502	0.182332	0.111785	0.00161084	0.00534925	0.0243568	-0.0157466	0.00169478	0.70209	0.578524	-0.131118	0.00139229	0.000441478	0.0325587
APBB2	-0.0475491	0.0039492	0.449267	0.332881	0.021182	0.00575825	0.780138	0.5366	0.0278377	0.0048292	0.688725	0.773631	-0.217511	0.00407228	0.000653223	0.00747153	0.058223	0.00582746	0.445641	0.492455	0.0863445	0.00482469	0.213837	0.418991
APBB3	-0.135125	0.0097675	0.171551	0.198089	0.244062	0.0115131	0.0229298	0.104668	0.0506282	0.00937152	0.600986	0.751495	-0.344411	0.00996578	0.000560545	0.00688988	0.202748	0.0116395	0.0602073	0.231697	0.223866	0.00936145	0.0206813	0.158695
APC	0.0243589	0.00157716	0.539635	0.365774	0.0136427	0.00216405	0.769317	0.532964	0.0460657	0.0018071	0.278522	0.637094	-0.018325	0.00163385	0.650294	0.411843	0.00946192	0.00218974	0.83976	0.618546	0.0463683	0.00180537	0.275148	0.465194
APEH	0.0142952	0.000961339	0.644759	0.401574	-0.041601	0.00119902	0.229593	0.302015	0.00251648	0.00104291	0.937889	0.825852	0.000222578	0.000993243	0.994365	0.515265	-0.0289267	0.00121485	0.406583	0.475122	-0.0164217	0.00104214	0.610968	0.625391
APEX1	0.0629879	0.0014506	0.0981679	0.147446	-0.0688345	0.00137188	0.0631074	0.164847	-0.0587011	0.00109522	0.0761022	0.478954	0.0533276	0.0015006	0.168624	0.188365	-0.0269768	0.00138601	0.468687	0.50231	-0.0180851	0.00109395	0.584522	0.613937
APEX2	0.0781903	0.00109098	0.0179207	0.0623991	-0.02741	0.00173615	0.510646	0.440098	-0.00304477	0.00165955	0.940421	0.826237	0.0442112	0.00113027	0.188494	0.200969	-0.0369366	0.00176308	0.379036	0.462596	-0.0529729	0.00165918	0.193433	0.402772
APH1A	0.00275383	0.000401482	0.890685	0.475576	0.000413023	0.000707553	0.987612	0.592055	0.00792349	0.000613887	0.749123	0.784536	0.014142	0.000414102	0.487083	0.351421	0.0196094	0.000716839	0.463919	0.501389	0.0114505	0.000613423	0.643851	0.634681
APH1B	-0.0689771	0.000859364	0.0186241	0.0635644	-0.0418836	0.00117414	0.221587	0.296438	0.0551136	0.000989942	0.0798295	0.484699	-0.0202717	0.000886044	0.495856	0.354842	-0.00307988	0.00118846	0.928812	0.641425	0.066204	0.000989045	0.0352811	0.194093
API5	0.0531478	0.000950613	0.0847466	0.136214	-0.0612173	0.000700739	0.0207459	0.0996034	-0.0437272	0.000589421	0.0716862	0.477156	0.0197568	0.000976888	0.527313	0.366867	-0.014239	0.000709231	0.592879	0.545485	0.0229379	0.00058888	0.344539	0.503915
APIP	0.0479393	0.00128775	0.18158	0.204483	-0.0602516	0.00159941	0.131922	0.234021	-0.0303784	0.00160425	0.44818	0.706884	-0.0312365	0.00132928	0.391582	0.31083	-0.0216214	0.00162502	0.591711	0.545211	0.0828302	0.00160425	0.038639	0.203453
APLF	-0.154292	0.0052151	0.0326349	0.0838235	-0.079224	0.00617279	0.313282	0.348484	0.00342375	0.00617124	0.965237	0.830083	-0.17337	0.00541252	0.0184461	0.0518251	-0.0515144	0.00627154	0.515375	0.518736	0.0196556	0.00617115	0.802425	0.683014
APLP2	-0.107333	0.00721619	0.206403	0.219114	0.120829	0.00718371	0.153984	0.25121	0.055083	0.00632427	0.488531	0.722648	-0.434508	0.00742652	4.60635e-07	0.000222244	0.18059	0.00728117	0.0343123	0.194247	0.0591525	0.00632	0.456833	0.562816
APMAP	-0.0662005	0.00309622	0.234155	0.23421	0.0767115	0.00231035	0.110498	0.214174	0.146193	0.00179932	0.000567989	0.131608	0.0386384	0.00317384	0.49281	0.354013	0.0316315	0.00233208	0.512461	0.517747	0.098102	0.00179708	0.0206587	0.158695
APOBEC3A	-0.158217	0.042057	0.440414	0.328607	0.241293	0.0551333	0.304123	0.344343	-0.287102	0.0482677	0.191282	0.58425	0.13771	0.0434833	0.508999	0.360038	0.136347	0.0558721	0.564054	0.536219	-0.0992655	0.0482336	0.65128	0.637957
APOBEC3C	-0.0542169	0.00189813	0.213339	0.222852	0.027468	0.0022537	0.562858	0.46007	0.0876963	0.00196887	0.0481104	0.45183	0.062328	0.00195667	0.158822	0.18221	0.0458552	0.00228376	0.337286	0.443781	-0.0516361	0.00196746	0.244372	0.442383
APOBEC3D	0.00881962	0.00227248	0.853219	0.464885	0.0419714	0.00437263	0.525611	0.446577	0.0815727	0.00382846	0.187385	0.582318	0.0182467	0.00231394	0.704448	0.431317	0.0493812	0.00443124	0.458196	0.49854	0.0895668	0.00382576	0.147599	0.363949
APOBEC3F	-0.0402349	0.00203874	0.37288	0.300367	0.0283031	0.00210721	0.537521	0.450093	0.0306097	0.00195275	0.488507	0.722648	0.0785273	0.00210475	0.0869573	0.129378	0.046797	0.00213864	0.311573	0.430308	-0.0233918	0.00195199	0.596493	0.619699
APOBEC3G	-0.138498	0.00294123	0.0106568	0.0486707	0.0317067	0.00288269	0.554826	0.456887	-0.00156112	0.00282055	0.97655	0.83138	-0.0765107	0.00303591	0.164954	0.186179	0.0230679	0.00292832	0.669901	0.568641	-0.016713	0.00282025	0.752982	0.668273
APOBEC3H	-0.154084	0.0045548	0.0224249	0.0695687	0.14359	0.00355401	0.0160137	0.0902157	0.0986893	0.00378736	0.108798	0.520597	0.0376259	0.00472779	0.584232	0.388065	0.0184146	0.00360952	0.75922	0.595121	0.0926996	0.00378788	0.132019	0.348119
APOBR	-0.164895	0.00484346	0.0178194	0.0622141	0.176233	0.00532639	0.0157466	0.0892624	0.110275	0.00390755	0.0777151	0.482027	-0.189658	0.00491673	0.00683484	0.0282507	0.140253	0.00536515	0.0555196	0.226149	0.0419242	0.00390217	0.502133	0.584394
APOD	0.019717	0.00902563	0.835588	0.460393	0.182032	0.0242687	0.242611	0.309964	-0.115087	0.0131107	0.314842	0.657463	-0.00627553	0.00897677	0.94719	0.502392	0.250906	0.0242483	0.107119	0.287833	-0.0564785	0.0131062	0.621773	0.628127
APOE	0.0531258	0.0755979	0.846787	0.463333	0.311398	0.0579065	0.195647	0.278491	-0.0864892	0.0516592	0.703552	0.776081	-0.456986	0.0785116	0.102905	0.142843	-0.344831	0.0587143	0.154708	0.33054	0.106237	0.0516281	0.640103	0.633826
APOL5	0.0983548	0.00244376	0.0466348	0.101573	0.0177796	0.00358486	0.766504	0.532854	-0.00760305	0.00307918	0.891018	0.815809	0.0321312	0.00251143	0.521418	0.364819	0.0824811	0.00363077	0.171047	0.34238	0.0314592	0.00307668	0.570605	0.608342
APOO	0.0680823	0.00312264	0.223089	0.228603	-0.0790925	0.0033901	0.174336	0.26578	0.0949113	0.00361269	0.114319	0.526362	0.128303	0.00324022	0.024198	0.0606918	-0.0545894	0.00344305	0.352201	0.451849	-0.0328848	0.00361318	0.584324	0.613884
APOOL	0.0494796	0.0026669	0.337999	0.285292	-0.0916024	0.00229337	0.0557734	0.156414	-0.118999	0.00194829	0.00701807	0.279921	0.0334067	0.00277102	0.525676	0.366143	-0.0659333	0.00232191	0.171218	0.342621	0.0208062	0.0019466	0.637228	0.63307
APP	0.0692782	0.00190426	0.112383	0.158425	0.0586476	0.00322336	0.301609	0.342794	-0.0347893	0.00251079	0.487501	0.722648	-0.00598209	0.00194989	0.892239	0.488452	0.138592	0.00325369	0.0151123	0.149315	-0.0117406	0.00250767	0.814633	0.686132
APPBP2	0.0373351	0.000611072	0.130959	0.172084	-0.0213161	0.000990025	0.498114	0.435684	-0.00940487	0.000968392	0.762482	0.788721	-0.0295732	0.000634232	0.24028	0.23139	0.00370749	0.00100569	0.906932	0.636733	0.0250942	0.000968285	0.41999	0.544071
APPL1	0.0656572	0.00129908	0.0685081	0.122393	-0.0463762	0.00149335	0.230104	0.302395	0.00178309	0.00132478	0.960928	0.829954	0.0322496	0.00134399	0.379031	0.304386	0.0301781	0.00151394	0.437985	0.489539	0.0261516	0.00132394	0.47231	0.570099
APPL2	-0.0403722	0.001056	0.2141	0.22324	-0.00167158	0.00159474	0.966612	0.586595	0.0480281	0.00124076	0.172728	0.576201	0.0500568	0.00109688	0.130684	0.163611	-0.0430291	0.00160968	0.2835	0.413127	0.0342297	0.00123921	0.330869	0.495796
APRT	0.060634	0.00279835	0.251707	0.243045	-0.0179515	0.00270426	0.729941	0.519271	-0.064207	0.00239495	0.189519	0.582776	0.0695991	0.00287652	0.194395	0.204175	-0.0661886	0.00274143	0.20618	0.369377	-0.0683465	0.00239341	0.162402	0.376891
APTX	0.0589629	0.000861284	0.0445245	0.0991555	-0.0755273	0.00153453	0.0538502	0.154165	-0.06403	0.00122006	0.066784	0.468495	0.0367872	0.000888162	0.217059	0.218551	-0.0197885	0.0015501	0.615237	0.554481	-0.0574322	0.00121863	0.0999288	0.308611
AQP3	0.0577159	0.0104712	0.572738	0.377282	0.069765	0.0167315	0.589645	0.469545	-0.112379	0.0126574	0.317851	0.657463	0.176337	0.010668	0.0877722	0.130046	-0.0155879	0.0168714	0.904476	0.635723	-0.0890485	0.0126406	0.428343	0.548535
AQR	-0.0131288	0.000661429	0.60971	0.390387	0.0235698	0.000932457	0.440195	0.410435	0.0257	0.000824622	0.370807	0.678076	-0.00627035	0.000679793	0.809948	0.466424	0.0422011	0.000945232	0.169866	0.341865	0.0561259	0.000824086	0.0505671	0.230247
ARAF	-0.028509	0.000931552	0.350269	0.290845	0.0735448	0.00081615	0.0100429	0.076093	0.0322844	0.000825584	0.261183	0.626619	-0.0297113	0.000947791	0.334502	0.282597	0.0486967	0.000829236	0.0908243	0.271405	0.0373511	0.000825607	0.193629	0.402894
ARAP1	-0.147525	0.00510889	0.0390211	0.0923843	0.197801	0.00447837	0.00311906	0.0517383	0.0368713	0.00335632	0.524491	0.731864	-0.239312	0.00517864	0.000882628	0.00877208	0.194035	0.00451432	0.00387803	0.103993	0.113338	0.00335182	0.0502707	0.230237
ARAP2	0.032902	0.00375804	0.591466	0.384123	-0.0234333	0.00403693	0.712266	0.513809	0.0108749	0.00336668	0.851329	0.808443	0.00743802	0.00388074	0.904959	0.491739	0.0103344	0.00408467	0.871543	0.626442	0.057884	0.00336344	0.31824	0.489825
ARAP3	-0.150395	0.00734956	0.0793804	0.131724	0.227018	0.00903159	0.0169041	0.0912585	0.0647347	0.00720412	0.44565	0.705453	-0.0700106	0.00744728	0.417211	0.321929	0.0649806	0.00912428	0.49633	0.511533	0.0436107	0.00719578	0.607176	0.623869
ARCN1	-0.0660062	0.0010366	0.0403525	0.0939025	0.0405964	0.000808525	0.153375	0.250859	0.0542204	0.000716435	0.0427958	0.443531	-0.0665918	0.00105056	0.0399258	0.0800567	0.0774127	0.000819648	0.00685211	0.12027	0.0622836	0.000715977	0.0199289	0.157722
AREL1	-0.0461705	0.000668091	0.0740555	0.127089	0.0279133	0.00113519	0.407404	0.395452	0.0584794	0.000850624	0.0449532	0.44439	-0.0590461	0.000685339	0.0241034	0.0604832	0.0591099	0.00114429	0.0805686	0.259387	0.0478946	0.000849481	0.100326	0.308843
ARF1	-0.0864597	0.00147548	0.0243949	0.0728202	0.0230858	0.00151919	0.553652	0.456576	0.0450477	0.00130954	0.21319	0.599349	-0.0848394	0.00150482	0.02874	0.0663128	0.0397738	0.00153881	0.31062	0.429432	0.039454	0.0013085	0.275406	0.465194
ARF3	-0.0827863	0.000749082	0.00248814	0.0238692	0.0362197	0.00057091	0.129553	0.231799	0.0562898	0.000498494	0.0116971	0.346828	-0.0458844	0.00076432	0.0969766	0.13765	0.033246	0.000578515	0.1669	0.34105	0.0110426	0.000498135	0.620765	0.627616
ARF4	-0.0179318	0.0025089	0.720343	0.426495	0.0330636	0.00292047	0.540657	0.451314	-0.00493541	0.00266176	0.923789	0.824223	-0.114522	0.0025944	0.0245521	0.0610033	0.100509	0.00296287	0.0648192	0.238516	0.109784	0.00266048	0.0333019	0.19116
ARF5	-0.0858914	0.00323836	0.131212	0.172276	0.0555399	0.0017401	0.183049	0.270399	0.128683	0.00158161	0.00121328	0.16777	-0.0051749	0.00330336	0.928257	0.497974	-0.0274773	0.00176525	0.513119	0.51792	0.0492141	0.00158082	0.215792	0.420845
ARF6	0.0172334	0.00047989	0.431466	0.324885	-0.0099984	0.000736053	0.712476	0.513839	0.02115	0.00060987	0.391759	0.684207	0.00453395	0.000490764	0.837835	0.474655	-0.0320235	0.000744594	0.240567	0.390094	-0.00965174	0.000609265	0.69578	0.652842
ARFGAP1	-0.0116068	0.000642184	0.64694	0.402318	0.0562855	0.00104237	0.0812716	0.184316	0.00818937	0.00108429	0.803592	0.800514	0.0266591	0.00066274	0.300408	0.264751	0.00390773	0.00105898	0.904418	0.635723	-0.0149011	0.00108441	0.650905	0.637779
ARFGAP2	0.0232687	0.000274291	0.16003	0.190881	-0.0122061	0.000382102	0.532342	0.44862	-0.0206412	0.000343177	0.265179	0.62802	0.0478904	0.00028415	0.00449692	0.0221316	-0.0113256	0.000387503	0.565061	0.536442	0.00342956	0.000342984	0.853086	0.69584
ARFGAP3	0.0372031	0.00254202	0.460583	0.3369	-0.0218528	0.00235086	0.652201	0.493459	-0.000245893	0.00213854	0.995757	0.832709	-0.0851425	0.00263825	0.0973916	0.137944	0.0370861	0.00238488	0.447606	0.493147	0.116823	0.00213749	0.0115095	0.123551
ARFGEF1	-0.0259687	0.00148149	0.499876	0.352237	0.0760553	0.00157104	0.0550062	0.155474	0.0658618	0.00137147	0.0753309	0.478647	-0.125578	0.00152168	0.00128537	0.01073	0.101047	0.00159196	0.0113237	0.133626	0.0917587	0.00137048	0.0131889	0.1302
ARFGEF2	0.0849221	0.00145437	0.0259601	0.0751122	0.0256357	0.00214692	0.580078	0.465968	0.0221099	0.00170915	0.592783	0.750626	-0.00681176	0.00150103	0.860436	0.479526	0.100802	0.0021688	0.030426	0.184567	0.0322827	0.00170715	0.43461	0.551406
ARFIP1	0.0085664	0.00363337	0.886988	0.474337	-0.0038911	0.00144523	0.918476	0.575903	0.00472507	0.00154012	0.904165	0.819112	-0.138177	0.00377348	0.0244874	0.0609851	0.0292001	0.0014678	0.445959	0.492455	0.0621948	0.00154033	0.113034	0.325748
ARFIP2	0.0444695	0.000528144	0.0529877	0.108038	0.00885288	0.000624174	0.723077	0.516994	-0.0207959	0.000563936	0.381185	0.681824	0.0553314	0.000547569	0.0180509	0.0511748	-0.0103904	0.000633096	0.679644	0.571892	-0.0097581	0.000563637	0.681056	0.648586
ARG2	-0.14223	0.00982372	0.151286	0.185536	0.144148	0.00950908	0.13935	0.241182	-0.0511725	0.00766066	0.558776	0.74352	-0.147491	0.0100947	0.142111	0.170636	0.250302	0.00961004	0.0106707	0.133109	0.0931259	0.00765209	0.287064	0.473365
ARGLU1	-0.000466022	0.00140188	0.990069	0.500529	0.0356798	0.00296094	0.512015	0.440612	-0.0438653	0.00283764	0.410246	0.692194	0.0118335	0.00145146	0.756099	0.448191	0.00189454	0.003007	0.972439	0.651925	0.00365533	0.00283705	0.945287	0.718386
ARHGAP1	-0.0607591	0.000741712	0.0256831	0.074945	0.00520072	0.000796093	0.853759	0.556515	0.0138955	0.000730247	0.607105	0.752141	0.0166843	0.000767355	0.546978	0.375117	0.0259245	0.000807776	0.361692	0.455805	-0.0161702	0.000729921	0.549495	0.600493
ARHGAP10	-0.0587907	0.00927921	0.541654	0.366349	0.217545	0.00917263	0.0231199	0.105062	-0.0637284	0.0080011	0.476182	0.718734	-0.139792	0.00957254	0.153065	0.178306	0.186339	0.00929453	0.0532595	0.223824	-0.0448958	0.00799529	0.615599	0.626153
ARHGAP12	-0.0677342	0.00520469	0.347791	0.289627	0.048496	0.00378773	0.430708	0.406548	0.00507299	0.00322946	0.928868	0.824388	-0.132294	0.00531777	0.0696525	0.113393	0.0285703	0.00383533	0.64456	0.561684	0.137328	0.00322671	0.0156248	0.138372
ARHGAP15	-0.0279713	0.00169626	0.497042	0.351294	-0.0647244	0.00179686	0.126785	0.229588	0.00115961	0.0015744	0.976685	0.83138	0.0662066	0.00174691	0.113185	0.150815	-0.0642506	0.00182098	0.132157	0.313119	0.0794789	0.00157329	0.0450952	0.219622
ARHGAP17	-0.00486486	0.00103807	0.879981	0.47227	0.0523971	0.00132586	0.150152	0.249391	0.0251504	0.00111924	0.45219	0.708533	0.0397278	0.00107805	0.22629	0.223644	0.0803552	0.00134208	0.0282761	0.181981	0.0159538	0.00111823	0.633298	0.631628
ARHGAP18	-0.0798585	0.00336303	0.168491	0.19653	0.0198137	0.00286172	0.711096	0.51357	-0.000579761	0.00271518	0.991123	0.832709	-0.108552	0.0034848	0.0659366	0.109768	-0.0291373	0.00290574	0.58883	0.543965	-0.0624693	0.00271447	0.230523	0.433548
ARHGAP21	-0.0462051	0.00435889	0.484024	0.346336	0.170198	0.0043093	0.00952281	0.0740939	0.0270902	0.00375671	0.658499	0.767625	-0.190631	0.00447853	0.00439167	0.0217624	0.175661	0.0043665	0.00785298	0.124469	0.0739244	0.00375397	0.227608	0.431027
ARHGAP25	-0.130631	0.00181076	0.00214179	0.0220609	0.0441818	0.000974656	0.15701	0.253257	0.066998	0.000996622	0.0338166	0.418582	-0.0206422	0.00185252	0.631515	0.404585	-0.0122967	0.00099028	0.695974	0.5764	0.0182142	0.000996685	0.56398	0.606717
ARHGAP26	-0.106872	0.00278965	0.0430276	0.0974357	0.165924	0.0029164	0.00212301	0.0436586	0.107725	0.00203427	0.0169201	0.363956	-0.174104	0.00284266	0.00109285	0.0098837	0.163507	0.00293266	0.0025337	0.0970532	0.173778	0.00203144	0.00011544	0.0163268
ARHGAP27	-0.132497	0.00148413	0.000583241	0.011451	0.109019	0.00219027	0.0198349	0.0972997	0.0139873	0.0017478	0.737948	0.783585	-0.0664022	0.00152984	0.0895652	0.131673	0.0271189	0.00221278	0.564274	0.53631	-0.0567768	0.00174578	0.174189	0.386943
ARHGAP30	-0.0557155	0.000928796	0.0675245	0.12175	0.0278084	0.00113721	0.409587	0.396588	0.0366189	0.00101505	0.250401	0.622256	-0.0401911	0.000947901	0.191752	0.202384	0.00285713	0.0011531	0.932946	0.642707	0.00196954	0.00101444	0.950692	0.719556
ARHGAP31	-0.124672	0.00640818	0.119375	0.163351	0.135106	0.00919564	0.158862	0.254567	-0.00258948	0.00913806	0.978389	0.831499	-0.263311	0.0066584	0.00125142	0.0106095	0.187365	0.00934243	0.0525665	0.223098	0.13274	0.00913769	0.164947	0.378766
ARHGAP33	-0.0045864	0.00565211	0.951355	0.490252	0.0444388	0.006261	0.574377	0.46415	0.0156805	0.00593205	0.838674	0.806549	0.0275129	0.00574895	0.716707	0.434611	0.125443	0.00635717	0.115647	0.296706	0.00804273	0.00593046	0.916822	0.711616
ARHGAP35	0.0173308	0.00176294	0.67978	0.414139	0.0164944	0.00293944	0.760952	0.530416	0.0410158	0.00272051	0.431652	0.700598	-0.0785409	0.00182797	0.0662084	0.109929	0.056729	0.00298319	0.298972	0.422559	-0.0316307	0.00271944	0.544147	0.598058
ARHGAP4	-0.079514	0.00185117	0.064591	0.119024	0.124767	0.00223556	0.00832022	0.0711316	0.0582106	0.00210968	0.205033	0.594644	-0.00999071	0.00189572	0.81851	0.469166	0.0567139	0.00226974	0.23388	0.385623	0.023183	0.00210907	0.613694	0.625702
ARHGAP9	-0.11371	0.00546239	0.12392	0.167473	0.179833	0.00477056	0.00922341	0.0734371	0.0645926	0.00330014	0.260848	0.626619	-0.12416	0.00552944	0.0949763	0.136343	0.0915231	0.00479589	0.186306	0.35569	0.0845008	0.00329558	0.141033	0.357462
ARHGDIA	-0.00302882	0.00126765	0.932206	0.485464	0.017662	0.00158403	0.657209	0.494931	0.0132014	0.00147993	0.731476	0.782375	0.0185564	0.00131205	0.608446	0.39714	0.0265814	0.00160793	0.507398	0.515434	-0.00588332	0.00147942	0.87843	0.70193
ARHGDIB	0.00260582	0.000607839	0.915825	0.481204	-0.0449972	0.000663124	0.0805712	0.183291	0.00841255	0.000625941	0.736683	0.783585	0.0745793	0.000631064	0.00298963	0.017455	-0.085767	0.000673264	0.000948321	0.0712047	-0.0411234	0.000625761	0.100189	0.30866
ARHGEF1	-0.0021978	0.00127867	0.950991	0.490243	0.0830676	0.00171299	0.0447465	0.142541	-0.0240613	0.00172384	0.562237	0.744598	0.0609202	0.00131856	0.093408	0.134752	0.0189437	0.00174044	0.649769	0.563082	-0.0814025	0.00172386	0.0499268	0.229412
ARHGEF10L	-0.171435	0.00832516	0.0602586	0.115102	0.156165	0.00824484	0.0854587	0.189286	-0.0134229	0.00667796	0.869529	0.811437	-0.248938	0.00858236	0.00720691	0.0291974	0.219917	0.00833395	0.0159974	0.150984	-0.00216736	0.00667065	0.978829	0.725019
ARHGEF11	-0.209991	0.00384698	0.000710112	0.0127937	0.169444	0.00350812	0.00422568	0.0559074	0.0844243	0.00329838	0.141562	0.555054	-0.0769063	0.00397033	0.222264	0.221147	0.0871735	0.00356149	0.144091	0.323065	-0.0236776	0.00329736	0.68009	0.648189
ARHGEF18	0.0325107	0.00165299	0.423924	0.321452	0.0592372	0.00211227	0.197432	0.28016	-0.0218853	0.00179838	0.605804	0.752141	0.064141	0.00169151	0.118867	0.15481	0.039907	0.00213872	0.38818	0.467507	-0.103384	0.00179684	0.0147309	0.135264
ARHGEF19	0.0344851	0.0032558	0.545598	0.367579	-0.0361086	0.00573943	0.63363	0.486824	0.0127097	0.00462257	0.85171	0.8086	0.0463709	0.00333588	0.422055	0.324158	-0.0105195	0.00580031	0.890142	0.631391	0.0473805	0.00461739	0.485634	0.576771
ARHGEF2	-0.137341	0.003093	0.0135302	0.0545717	0.14015	0.00312395	0.012159	0.0805351	0.065286	0.00211848	0.156065	0.566461	-0.199831	0.00312012	0.000346918	0.00520103	0.150608	0.00313858	0.0071812	0.12089	0.0726313	0.00211561	0.114316	0.327989
ARHGEF3	-0.0267845	0.00407612	0.67483	0.4126	-0.0633533	0.00367742	0.296155	0.340425	0.05109	0.00327432	0.371941	0.678184	0.134575	0.00420319	0.0379177	0.0777578	-0.0196449	0.00372852	0.747663	0.590998	0.0399516	0.00327232	0.484925	0.576462
ARHGEF5	-0.0414675	0.00216504	0.372823	0.300367	0.0575416	0.00209906	0.209136	0.288958	0.0633527	0.00185904	0.141742	0.555054	-0.13408	0.00220092	0.00426312	0.0213871	0.0927348	0.0021279	0.0443966	0.211658	0.0361209	0.00185785	0.402021	0.534877
ARHGEF6	-0.10111	0.00104539	0.00176476	0.0197148	0.034189	0.00122983	0.329606	0.357068	0.0314869	0.00110555	0.343648	0.669385	0.0115567	0.00107665	0.724684	0.437399	0.0144785	0.00124725	0.68183	0.57222	0.0269461	0.00110493	0.417572	0.543129
ARHGEF7	0.0782884	0.00104514	0.0154506	0.0577177	0.00482736	0.00187134	0.911147	0.573594	-0.0527798	0.00137143	0.154095	0.564808	-0.00305258	0.00106258	0.925391	0.497195	0.0410792	0.00188489	0.344051	0.447779	-0.0286901	0.00136954	0.438189	0.553363
ARID1A	-0.0752434	0.00181684	0.0775193	0.130182	0.147321	0.00303632	0.007505	0.0685141	0.0856289	0.0026553	0.0965644	0.506573	-0.123045	0.00186847	0.00441953	0.02188	0.155084	0.00307691	0.0051768	0.111525	-0.00299005	0.00265341	0.953712	0.72057
ARID1B	0.0386534	0.00132259	0.287846	0.261248	0.0583056	0.00118	0.0896315	0.19349	0.0323656	0.00116409	0.342817	0.669385	0.0809901	0.00136485	0.0283618	0.0660185	0.034353	0.00119877	0.321102	0.435547	-0.0897057	0.00116401	0.00855589	0.108473
ARID2	-0.00578975	0.00124342	0.86958	0.469777	0.05414	0.00164776	0.182289	0.27003	0.0674581	0.00156006	0.0876541	0.496008	-0.0551556	0.0012818	0.123423	0.158371	0.0662011	0.00167305	0.105556	0.285782	0.0562959	0.00155963	0.154014	0.370108
ARID3B	-0.126794	0.00184804	0.00318314	0.0262087	0.113781	0.00212584	0.0135958	0.0844254	0.0934033	0.00184197	0.0295321	0.415738	-0.0511833	0.00190056	0.240374	0.23139	0.0424878	0.00215365	0.359909	0.455011	0.00982044	0.00184057	0.818943	0.68664
ARID4A	-0.0281651	0.00109551	0.394797	0.30878	0.0123747	0.00179086	0.769968	0.533053	0.040838	0.00160507	0.308043	0.654837	-0.0669503	0.00113314	0.0467139	0.0880398	-0.0130444	0.00181608	0.759532	0.595132	0.0239816	0.00160414	0.54933	0.600493
ARID4B	-0.0338854	0.000998744	0.283619	0.258782	0.0532272	0.00109604	0.107889	0.211576	0.0157604	0.00093963	0.607149	0.752141	-0.0675988	0.00103292	0.0354382	0.0746934	0.0542015	0.00111001	0.10377	0.283525	0.0596052	0.000938859	0.0517403	0.231128
ARID5A	-0.0416579	0.00267025	0.42015	0.320047	0.143065	0.0028239	0.00709791	0.0673427	0.0394158	0.00300931	0.472439	0.717006	0.070375	0.00274985	0.179585	0.195555	0.0713674	0.002868	0.182653	0.352558	0.0151006	0.00300972	0.783122	0.677378
ARID5B	0.0362729	0.00262947	0.479335	0.345048	0.0545389	0.00234078	0.25963	0.319846	-0.0184269	0.00231471	0.701716	0.775153	-0.216691	0.00272901	3.354e-05	0.00143551	0.147388	0.00237806	0.00250782	0.0970532	0.0667053	0.00231457	0.165589	0.379143
ARIH1	-0.0469149	0.000583938	0.052203	0.107327	0.0588757	0.000668119	0.0227406	0.104467	0.0440294	0.000556536	0.0619906	0.46375	-0.0663148	0.000602986	0.00692188	0.0283894	0.0818856	0.000675994	0.00163573	0.0921399	0.0434756	0.000555997	0.0652152	0.256198
ARIH2	-0.0138407	0.000254333	0.385463	0.304974	0.016328	0.000318966	0.36059	0.372651	0.0376192	0.000268465	0.0216776	0.388687	0.0193178	0.000261938	0.232635	0.227416	-0.0205452	0.000322838	0.25285	0.396628	0.0245302	0.000268219	0.134183	0.349773
ARL1	0.0448863	0.00140919	0.231806	0.233121	-0.0512286	0.00104998	0.113886	0.217478	0.00206527	0.00111546	0.950692	0.828226	-0.0399686	0.0014485	0.29364	0.261102	-0.0268638	0.00106644	0.410723	0.47759	0.0483046	0.00111561	0.148117	0.364589
ARL11	0.0121858	0.00275499	0.816411	0.455122	-0.107564	0.00467908	0.115839	0.219563	-0.0488451	0.00434097	0.458477	0.71231	-0.120088	0.00284583	0.0243787	0.0609434	-0.111471	0.00474897	0.105755	0.286092	-0.0823226	0.00433931	0.211406	0.417472
ARL13B	0.099804	0.00223782	0.0348781	0.0869551	0.0129856	0.00145096	0.733173	0.520495	-0.0292039	0.00139994	0.435084	0.701924	0.0240245	0.00228483	0.615242	0.399464	-0.00553815	0.00147367	0.88529	0.630196	0.0437973	0.0013997	0.241737	0.440166
ARL14EP	0.0681838	0.00129004	0.0576482	0.112849	-0.107285	0.00155432	0.00650363	0.0657549	-0.0200053	0.00141473	0.594815	0.750626	0.0139321	0.00132373	0.701773	0.430175	-0.0637016	0.00157683	0.10867	0.289891	0.0465647	0.00141404	0.215605	0.420845
ARL16	0.047701	0.00162423	0.236573	0.235322	-0.0326303	0.00155624	0.408155	0.39589	-0.0151979	0.00160717	0.704615	0.776615	0.0484882	0.00168101	0.236954	0.230028	-0.0357141	0.00158113	0.369098	0.457841	-0.0146961	0.00160732	0.713943	0.65831
ARL2	0.0467383	0.00139169	0.210257	0.221085	-0.00456349	0.00208234	0.92034	0.576711	-0.0202965	0.00182077	0.634318	0.759856	0.0388986	0.00144095	0.30549	0.267453	0.0251592	0.00211016	0.583901	0.542633	-0.0578233	0.00181947	0.175227	0.388498
ARL2BP	0.0146701	0.000563625	0.536622	0.364663	-0.0432006	0.000751491	0.11505	0.218745	-0.0086442	0.000728147	0.748708	0.784536	0.00936928	0.000584872	0.698449	0.428817	-0.025653	0.000763298	0.353138	0.452051	0.000708621	0.000728034	0.979048	0.725019
ARL3	0.0216652	0.001877	0.617026	0.392479	-0.0397135	0.00356197	0.505784	0.438528	0.0223171	0.0035764	0.709017	0.777411	0.0223142	0.00194753	0.613111	0.398861	-0.0757722	0.00361901	0.207832	0.370033	-0.0296618	0.0035764	0.619901	0.62725
ARL4C	0.082577	0.00103417	0.0102345	0.0476866	-0.0602602	0.00109458	0.0685456	0.170223	-0.0569343	0.00083676	0.0490427	0.45183	0.0497464	0.00104722	0.124234	0.159106	-0.0534934	0.00110415	0.107429	0.287968	-0.0938188	0.000835674	0.00117275	0.0455294
ARL5A	0.0686088	0.00134045	0.0609394	0.115801	-0.0463772	0.00129896	0.198169	0.28028	-0.01454	0.00126439	0.682608	0.77144	-0.0348599	0.00139038	0.349846	0.290383	-0.026492	0.00131945	0.465805	0.501788	0.0377059	0.00126422	0.288931	0.474343
ARL5B	-0.0127835	0.00411149	0.841977	0.461923	0.0695059	0.00517136	0.333774	0.359198	0.010204	0.00489121	0.883999	0.81453	-0.139755	0.00426306	0.0323178	0.0708455	0.149625	0.00525063	0.0389325	0.204525	0.0211872	0.00488985	0.761899	0.671505
ARL6IP1	-0.0168218	0.000770756	0.544568	0.367407	-0.0755317	0.000890744	0.0113812	0.0790767	0.0109735	0.000825096	0.702443	0.775455	0.0266268	0.000800371	0.346612	0.288737	-0.0324239	0.000904018	0.280859	0.411903	0.0428524	0.000824773	0.135664	0.351265
ARL6IP4	0.0467695	0.00147067	0.22263	0.228361	-0.012114	0.00250708	0.808829	0.544768	-0.00641632	0.00199491	0.885772	0.814929	0.0707526	0.00151303	0.0689208	0.112622	0.00923296	0.00253259	0.854432	0.621793	0.0111489	0.00199258	0.802772	0.683014
ARL6IP5	0.0407835	0.000938528	0.183105	0.205421	-0.081147	0.00119323	0.0188162	0.094685	-0.0515851	0.00119783	0.136098	0.551937	0.0214563	0.000967321	0.490274	0.352764	-0.0745786	0.00121234	0.0322001	0.188395	-0.0187856	0.00119783	0.587277	0.615261
ARL6IP6	0.0348973	0.00111514	0.296012	0.265175	-0.0657844	0.00121894	0.0595353	0.161402	-0.00138824	0.00117975	0.96776	0.830083	0.0606258	0.00115032	0.0738556	0.117332	-0.0298607	0.00123807	0.396078	0.470718	0.00722888	0.00117956	0.833293	0.690124
ARL8A	-0.09343	0.00146273	0.0145703	0.0564752	0.0716018	0.00121643	0.0400766	0.135956	0.0508063	0.00117859	0.138896	0.552569	-0.0673878	0.00149799	0.0816639	0.124471	0.0651718	0.00123554	0.0637261	0.237397	0.0727161	0.0011784	0.0341512	0.19182
ARL8B	-0.0709587	0.00189181	0.102801	0.151484	0.0461133	0.00106437	0.157524	0.253727	0.0511877	0.00104342	0.113044	0.526314	-0.146963	0.00194097	0.000850598	0.0085656	0.0423941	0.00108123	0.197303	0.363496	0.0622292	0.00104332	0.0540324	0.23497
ARMC1	0.0582678	0.0016464	0.150997	0.18541	-0.0552426	0.00138838	0.138184	0.23991	-0.0150381	0.00132631	0.679661	0.770969	0.0412867	0.00169337	0.315712	0.27298	-0.0614767	0.0014099	0.101577	0.282553	-0.015692	0.00132601	0.666521	0.643277
ARMC10	-0.0950235	0.00208959	0.0376409	0.0908606	-0.0175672	0.00212843	0.703368	0.510521	0.0790227	0.00177058	0.0603816	0.461001	-0.0348342	0.00213485	0.4509	0.337093	-0.0111522	0.00215342	0.81008	0.610581	0.0718967	0.00176885	0.0873625	0.291006
ARMC5	0.0160316	0.00139023	0.667221	0.410325	-0.010827	0.00213094	0.814563	0.546074	-0.025107	0.00174292	0.547581	0.737255	0.063053	0.00144159	0.0967785	0.137553	-0.0124386	0.0021547	0.788726	0.604252	-0.0770593	0.00174109	0.0647792	0.255276
ARMC6	0.0422695	0.00185954	0.326977	0.279925	0.00899203	0.00239331	0.854166	0.556652	-0.0218214	0.00210081	0.634011	0.759856	0.00330478	0.00192879	0.940017	0.500689	-0.0362	0.00242557	0.462325	0.500598	-0.0423522	0.00209936	0.355309	0.509035
ARMC8	0.0447196	0.000929721	0.142476	0.179072	-0.0335286	0.00125041	0.343039	0.365057	0.00386685	0.0011503	0.909228	0.820376	0.10487	0.000963876	0.000730533	0.00785244	0.00715646	0.00126884	0.840771	0.618546	0.00835931	0.0011498	0.805277	0.683658
ARMCX1	0.0280902	0.00279003	0.594863	0.385368	-0.0890526	0.00364933	0.140443	0.241977	-0.0896256	0.00338245	0.123305	0.534018	0.0231554	0.00288246	0.666257	0.417576	-0.0097468	0.00370377	0.872759	0.626442	0.0357528	0.00338114	0.538645	0.597035
ARMCX2	0.183832	0.00262228	0.000330811	0.00934717	-0.0526758	0.0035017	0.373376	0.379481	-0.0714831	0.00258982	0.160125	0.568675	0.114402	0.00264531	0.0261276	0.0631731	-0.0363776	0.00352818	0.540251	0.527782	-0.0426425	0.00258628	0.401748	0.534877
ARMCX3	0.0494931	0.000633185	0.0491963	0.104126	0.00302315	0.000833098	0.916582	0.575181	-0.0438008	0.000707042	0.099507	0.512258	-0.0218221	0.000654649	0.393721	0.311862	0.000214277	0.000843441	0.994113	0.655529	-0.0161449	0.000706425	0.543559	0.598042
ARMCX5	-0.0088281	0.000892604	0.767622	0.441705	0.0217159	0.00102157	0.496866	0.435213	-0.0103398	0.00100515	0.744322	0.784031	0.00822932	0.00092076	0.786237	0.458317	-0.00450779	0.00103779	0.888716	0.630943	0.0294348	0.00100507	0.353168	0.508105
ARMCX6	0.0774933	0.00108662	0.0187304	0.0636604	-0.0218467	0.00120565	0.529231	0.447539	-0.069955	0.00116505	0.0404143	0.436098	0.0547231	0.00112177	0.102285	0.142442	0.00726488	0.00122454	0.835536	0.616808	-0.0509133	0.00116486	0.135766	0.351265
ARMH2	0.131061	0.00562224	0.0804803	0.132698	-0.119874	0.00951304	0.219057	0.29493	-0.102814	0.00833652	0.260141	0.626619	-0.142598	0.00582144	0.0616297	0.105559	-0.0430625	0.00964081	0.660971	0.567044	0.0293334	0.00833067	0.74792	0.667626
ARMH3	0.0394228	0.00122596	0.260197	0.246955	-0.0607144	0.00148533	0.115174	0.218845	-0.0400149	0.0014183	0.287999	0.644744	0.000269129	0.00127266	0.993981	0.515213	-0.00711555	0.00150835	0.854631	0.621801	-0.00586212	0.00141797	0.876289	0.70193
ARMT1	0.0452135	0.00147298	0.23877	0.236335	-0.0353497	0.0017956	0.404157	0.394342	-0.0512853	0.00173429	0.218139	0.604265	-0.0305731	0.00152096	0.433079	0.329478	0.0240802	0.00182373	0.572842	0.539298	0.055989	0.00173399	0.178769	0.392924
ARNT	-0.00609454	0.000588912	0.801706	0.451126	0.0291239	0.000651524	0.253871	0.316833	-0.00853709	0.00064299	0.736364	0.783585	-0.0505644	0.000610919	0.0407808	0.0810337	0.0639024	0.00066189	0.0129973	0.140599	0.0791022	0.000642945	0.00181085	0.0579842
ARNTL	-0.130028	0.00190328	0.00287811	0.0250769	0.0843171	0.00166072	0.0385433	0.133543	0.0870733	0.00148183	0.0236997	0.39928	-0.0400706	0.00195079	0.364281	0.297342	0.0466876	0.0016839	0.255229	0.398878	0.100707	0.00148094	0.00887266	0.109524
ARPC1A	-0.0310327	0.000845301	0.285806	0.260089	-0.0256802	0.000548181	0.272719	0.327398	0.046627	0.000584174	0.0537122	0.452597	-0.012214	0.000863631	0.67769	0.420945	-0.0363669	0.000556743	0.123251	0.306096	0.0496305	0.000584253	0.0400454	0.207485
ARPC1B	-0.0729054	0.00255866	0.149501	0.184509	0.0598495	0.00201122	0.182028	0.26991	0.0498404	0.00153238	0.202946	0.592501	-0.0599588	0.00259633	0.239307	0.231045	0.0241165	0.00202855	0.592337	0.545415	0.0391299	0.00153038	0.317189	0.489418
ARPC2	-0.0771059	0.0015372	0.0492261	0.104147	0.0111564	0.00108613	0.734972	0.521213	0.0415078	0.000949326	0.177926	0.578719	-0.0555942	0.00155378	0.158429	0.18196	0.00628517	0.00110063	0.84974	0.620313	0.07666	0.000948647	0.0128121	0.128168
ARPC3	-0.0292705	0.00104902	0.366138	0.298164	-0.0534879	0.00116705	0.117417	0.221359	0.0025701	0.0011447	0.939448	0.826083	-0.035936	0.00106701	0.271273	0.248868	-0.040412	0.00118555	0.240522	0.390094	0.073716	0.00114459	0.0293394	0.182283
ARPC4	-0.0234499	0.00136486	0.525596	0.361253	-0.00967806	0.000944399	0.752817	0.527757	0.0444441	0.000788913	0.113572	0.526314	-0.00946539	0.00137391	0.798442	0.462963	-0.0197319	0.000955622	0.523278	0.5224	0.0583515	0.000788161	0.0376659	0.2003
ARPC5	-0.0735701	0.00172052	0.0761185	0.129045	0.0249855	0.00107259	0.44552	0.412617	0.0558151	0.000942702	0.0690829	0.471391	-0.0643945	0.00173657	0.122282	0.15766	0.0290928	0.00108709	0.377575	0.461943	0.108209	0.000942057	0.000422617	0.0320297
ARPC5L	0.0630404	0.000857669	0.0313517	0.0820813	-0.0451168	0.00119382	0.191629	0.276049	-0.00683153	0.00116222	0.841176	0.806664	0.0539667	0.000887752	0.070101	0.113913	-0.0296123	0.00121265	0.395124	0.470364	0.0443597	0.00116207	0.19316	0.4027
ARRB1	-0.108101	0.00414827	0.0932691	0.143789	0.0359021	0.00474041	0.602054	0.475035	0.0222227	0.00440884	0.737864	0.783585	-0.229673	0.00428112	0.000447779	0.00605743	0.0321271	0.00481148	0.643248	0.561463	-0.0108698	0.00440722	0.869941	0.700437
ARRB2	-0.0907227	0.00268476	0.0799616	0.132307	0.105114	0.00226464	0.0271866	0.114021	0.0717171	0.00181198	0.0920283	0.500383	-0.028607	0.00274081	0.584772	0.388278	0.0303842	0.00228813	0.5253	0.523183	0.0539956	0.0018099	0.204368	0.4115
ARRDC2	-0.0738004	0.00323955	0.194758	0.212299	0.0423065	0.00474927	0.539285	0.450649	0.0109851	0.00413371	0.864336	0.811002	-0.24665	0.00335397	2.05402e-05	0.00110112	0.105736	0.00481207	0.127445	0.310561	0.0407495	0.00413066	0.526059	0.592961
ARRDC3	-0.132	0.00370246	0.0300565	0.080916	0.0656153	0.00487132	0.347158	0.365937	0.0618907	0.00379505	0.315064	0.657463	-0.189589	0.00379672	0.00209185	0.0142332	0.0744964	0.00491718	0.288066	0.415476	0.192137	0.00379033	0.00180329	0.0579842
ARRDC4	-0.335785	0.0115597	0.00178949	0.0197713	0.158809	0.012717	0.159056	0.254811	0.0579006	0.0102945	0.568228	0.745077	-0.361895	0.0117547	0.000844057	0.00851633	0.119791	0.0128542	0.290706	0.417301	0.138208	0.0102832	0.17291	0.385334
ARRDC5	0.0842635	0.00466541	0.217331	0.224976	-0.111953	0.00411613	0.0809868	0.18394	-0.0424816	0.00356813	0.476972	0.719419	0.0453142	0.00473902	0.510378	0.360474	-0.0856276	0.00417004	0.18484	0.354937	-0.0782225	0.00356542	0.190191	0.40061
ARSA	-0.0644393	0.00203666	0.153327	0.186763	0.128067	0.00277163	0.014991	0.0872112	0.00920199	0.00249798	0.853924	0.808953	0.00204955	0.00209441	0.964279	0.506506	0.0765244	0.00281107	0.148929	0.326438	-0.0108132	0.00249662	0.828667	0.688744
ARSB	-0.059843	0.00544326	0.417298	0.318766	0.0380004	0.00413776	0.554687	0.456874	-0.0187742	0.0040771	0.768739	0.791212	-0.251043	0.00562203	0.000813608	0.00838934	0.125789	0.00420354	0.0523608	0.223098	-0.00205303	0.00407679	0.974349	0.724601
ARSD	-0.0234938	0.00689134	0.777169	0.444574	0.174151	0.0095184	0.0742576	0.176114	0.0799356	0.00652807	0.322494	0.658913	-0.133184	0.0069288	0.109597	0.147929	0.213516	0.00956633	0.0290344	0.183884	0.113713	0.00651913	0.159023	0.373825
ARSG	-0.105962	0.00708355	0.208033	0.21993	0.0791541	0.00650261	0.326302	0.355685	0.095547	0.00526256	0.187806	0.582535	-0.17497	0.0072561	0.0399701	0.0801095	0.0160174	0.0065727	0.843382	0.618949	0.104699	0.00525678	0.148723	0.36504
ARV1	-0.0241732	0.00146439	0.527588	0.361949	-0.15288	0.0016373	0.000157966	0.0232832	0.00429958	0.00163454	0.915306	0.822204	0.0805349	0.0015065	0.0379951	0.0778025	-0.200443	0.00166349	8.89987e-07	0.00259862	-0.0496367	0.0016345	0.219541	0.4244
ARVCF	0.148923	0.00582331	0.0509928	0.106235	0.012591	0.00858914	0.891933	0.568569	-0.0318826	0.00654086	0.69342	0.774253	0.10942	0.0059644	0.156536	0.180641	0.0748274	0.00866299	0.421428	0.482633	-0.0612614	0.00653231	0.448467	0.558651
ASAH1	-0.132859	0.00497199	0.0595386	0.11465	0.0104204	0.00338781	0.857915	0.557549	0.120526	0.00349123	0.0413682	0.436742	-0.209767	0.00508713	0.00327109	0.0183126	0.0603344	0.00344202	0.303766	0.425502	0.145184	0.00349153	0.0140089	0.134251
ASAP1	-0.138701	0.00161717	0.000562528	0.0114488	0.11389	0.00179169	0.00713153	0.0673427	0.069645	0.00162977	0.0845003	0.492574	-0.0581499	0.00166815	0.154521	0.179056	0.074952	0.00181761	0.0787378	0.257293	0.0331683	0.00162896	0.41119	0.539409
ASB1	0.042504	0.00104782	0.18916	0.208933	-0.0253855	0.000809244	0.372194	0.379003	-0.0254943	0.000643256	0.314801	0.657463	0.0211659	0.00106869	0.517336	0.363431	-0.000872399	0.000817448	0.975658	0.652271	-0.0568121	0.000642502	0.0250054	0.170625
ASB13	-0.0935461	0.0108478	0.369099	0.299092	0.061974	0.0116287	0.565491	0.460893	0.237688	0.0112444	0.0249936	0.400781	-0.188595	0.0112198	0.0749982	0.118356	0.0331253	0.011811	0.760518	0.595241	0.0490833	0.0112425	0.643425	0.63454
ASB2	0.0464643	0.00544744	0.528996	0.362106	-0.151413	0.00661721	0.0626963	0.164683	-0.0803112	0.0048875	0.250651	0.622256	-0.0142051	0.00561288	0.849619	0.477319	-0.042337	0.00666693	0.604102	0.548919	-0.0642368	0.00488082	0.35785	0.510917
ASB6	0.0211181	0.0010581	0.516197	0.357976	0.035126	0.00123608	0.31775	0.350661	-0.0319877	0.0010568	0.325123	0.659316	0.0426475	0.00107507	0.193364	0.203444	-0.00903302	0.00125173	0.798479	0.606683	-0.0290102	0.00105591	0.371984	0.518015
ASB7	-0.0127009	0.00101449	0.690071	0.417719	0.0354744	0.00104742	0.27303	0.327578	0.0858451	0.000979744	0.00609585	0.268005	0.00569419	0.00104684	0.860301	0.479526	0.0464616	0.00106325	0.154193	0.330079	0.0935692	0.000979413	0.0027911	0.070527
ASB8	0.0480187	0.00040644	0.0172265	0.061281	-0.0543313	0.000541762	0.0195829	0.0967523	0.0052639	0.00046215	0.806566	0.801247	0.0340064	0.000416262	0.0955584	0.136808	-0.0285065	0.000548579	0.223569	0.379986	0.00380203	0.000461759	0.859561	0.697403
ASCC1	0.0134008	0.00150763	0.729996	0.429713	-0.098574	0.00156398	0.0126823	0.0817432	-0.0231505	0.00153825	0.555013	0.740582	0.0571057	0.00156167	0.148442	0.175226	-0.0497195	0.00158882	0.212267	0.371816	0.0114497	0.00153812	0.770329	0.673472
ASCC2	0.00136635	0.000519644	0.952204	0.490395	0.0110946	0.00103099	0.729698	0.519159	-0.000680317	0.000893443	0.981841	0.831514	-0.00273515	0.00053557	0.905919	0.491739	0.0104125	0.00104449	0.747313	0.590928	-0.00609099	0.000892762	0.838467	0.691238
ASCC3	-0.0120286	0.001925	0.783963	0.44629	-0.0408698	0.00230525	0.394645	0.390086	-0.0265426	0.00227936	0.578244	0.747081	-0.0704659	0.00197256	0.112606	0.15032	0.0491632	0.00234197	0.309679	0.428823	-0.0229956	0.00227922	0.630038	0.631347
ASCL2	-0.100231	0.0119973	0.36015	0.295514	0.190185	0.0141315	0.10963	0.213756	0.176826	0.0115492	0.0998888	0.51341	-0.122632	0.01217	0.2663	0.245665	0.108932	0.0142888	0.362139	0.455805	0.169527	0.011537	0.114494	0.328168
ASF1A	0.0768592	0.00141339	0.0409142	0.0948521	-0.0709549	0.00166055	0.0816436	0.18443	-0.0324651	0.00147457	0.397863	0.687555	0.0993157	0.00145717	0.00927527	0.0338321	-0.0733841	0.0016835	0.0736914	0.249961	-0.0566347	0.00147364	0.140126	0.356515
ASF1B	0.0241906	0.00182866	0.571604	0.377246	-0.0649169	0.00251658	0.195647	0.278491	0.0352172	0.0022252	0.455323	0.710864	0.0385585	0.00189166	0.375326	0.302772	-0.0603299	0.00255105	0.232296	0.385623	-0.0267644	0.00222375	0.570332	0.608223
ASH1L	-0.0312667	0.00183671	0.465658	0.339173	0.0698905	0.00256931	0.167948	0.261353	0.079438	0.00230435	0.0979584	0.509908	-0.137537	0.00190224	0.00161344	0.0123206	0.0704482	0.00260553	0.167545	0.341163	0.0616057	0.00230303	0.199239	0.408247
ASH2L	-0.00581357	0.000385937	0.767286	0.441564	-0.0250255	0.000444596	0.235281	0.305914	-0.0271929	0.000371432	0.158256	0.567977	0.0433482	0.000396873	0.0295603	0.0670858	-0.0425875	0.000449881	0.0446583	0.211928	0.0115373	0.000371078	0.549222	0.600493
ASL	0.0675916	0.00223345	0.152653	0.186337	0.0704834	0.00241827	0.151774	0.250511	0.0131291	0.00195908	0.766753	0.790465	-0.0280772	0.00229541	0.557852	0.379277	0.0261182	0.00244442	0.597312	0.546971	-0.0156306	0.00195694	0.723837	0.660617
ASNS	0.0417423	0.00314515	0.456687	0.335571	-0.145132	0.00335454	0.0122172	0.0805351	-0.101789	0.00252586	0.0428332	0.443531	0.0592998	0.0032043	0.294832	0.261711	-0.134312	0.00338202	0.0209131	0.163569	-0.0251923	0.00252249	0.615953	0.626153
ASNSD1	0.0837249	0.000981605	0.00753319	0.0404687	-0.110069	0.00156632	0.00541656	0.0611539	-0.0898342	0.00148778	0.0198583	0.381625	0.0524881	0.00101136	0.098847	0.139178	-0.106725	0.00159045	0.00744784	0.122457	0.00555264	0.0014874	0.885521	0.703458
ASPHD2	-0.248499	0.00863115	0.00747749	0.0404435	0.0899085	0.0111083	0.393629	0.389599	-0.00397343	0.00826371	0.965136	0.830083	-0.12943	0.00886813	0.169313	0.188656	-0.0232484	0.0111946	0.826082	0.613987	-0.0679188	0.0082525	0.454673	0.561382
ASPSCR1	0.0616672	0.00201985	0.170024	0.19732	0.0659613	0.00307893	0.23454	0.3054	0.00869554	0.00255528	0.863422	0.810649	0.0660777	0.00205861	0.145294	0.17327	0.0300674	0.00311484	0.590067	0.544542	-0.0380283	0.00255277	0.451652	0.560223
ASRGL1	-0.187705	0.00600841	0.015454	0.0577177	0.0564712	0.0039808	0.370766	0.378573	-0.0621423	0.00322771	0.27404	0.634668	-0.178724	0.00611668	0.0223007	0.057762	0.0127272	0.00402397	0.840984	0.618546	-0.0274628	0.00322419	0.628632	0.630654
ASXL1	0.0076996	0.00101187	0.808741	0.45321	0.0516392	0.000905161	0.08609	0.189755	0.00264463	0.000826199	0.926692	0.82431	0.0149072	0.00104381	0.644506	0.409644	0.0692638	0.000918336	0.022276	0.166109	0.0115688	0.000825808	0.68726	0.650527
ASXL2	-0.00803612	0.00129719	0.823439	0.457088	0.0704111	0.00203627	0.118676	0.222937	0.0630678	0.00189656	0.147565	0.562559	-0.0744186	0.00134695	0.0425903	0.0829934	0.0763837	0.00206686	0.0929302	0.2723	0.0193558	0.00189588	0.656657	0.638821
ATAD1	0.0805807	0.00112893	0.016473	0.0598156	-0.0688504	0.00145567	0.0711413	0.173188	-0.0645429	0.00125514	0.068484	0.471391	0.0150892	0.00116661	0.65865	0.414514	-0.0232879	0.00147449	0.544204	0.527924	0.0233234	0.00125415	0.510157	0.587466
ATAD2	0.0230059	0.00179638	0.587268	0.382443	-0.0736613	0.00156067	0.0622384	0.164584	0.0384171	0.00131044	0.28858	0.644744	-0.0366609	0.00183417	0.391986	0.311099	-0.00175298	0.00157949	0.964818	0.649598	-0.0333764	0.00130923	0.356307	0.509665
ATAD2B	0.0107217	0.00092902	0.725015	0.427781	0.0403531	0.00126245	0.256076	0.318119	0.0129091	0.00115229	0.703731	0.776178	-0.047601	0.000962236	0.1249	0.159611	0.0582589	0.00128083	0.103554	0.283428	0.0510169	0.00115175	0.13277	0.348119
ATAD3A	0.0522748	0.00111644	0.117702	0.162337	-0.0233607	0.00133481	0.52256	0.445532	-0.0140338	0.00111839	0.674746	0.770289	0.0275589	0.00114897	0.4162	0.321429	-0.0122725	0.00135081	0.738443	0.589454	-0.0622684	0.00111734	0.0624845	0.251969
ATAT1	0.0242708	0.00287425	0.650757	0.403808	0.0348877	0.00458472	0.60638	0.476674	-0.023914	0.00375332	0.696284	0.774729	-0.0972906	0.00297213	0.074329	0.11765	0.0310654	0.004636	0.648208	0.562779	-0.0814465	0.00374939	0.183477	0.396184
ATE1	0.0261025	0.00103668	0.417539	0.318856	-0.0349694	0.00103747	0.277621	0.330234	-0.0190451	0.00101356	0.549695	0.738544	-0.00110018	0.00107324	0.97321	0.508955	-0.0170155	0.00105387	0.600178	0.546971	-0.00491012	0.00101344	0.877422	0.70193
ATF1	0.0323011	0.00152881	0.408739	0.315174	-0.00490849	0.00170695	0.905429	0.572208	-0.00855348	0.0013792	0.817844	0.803333	-0.0854013	0.00158139	0.0317486	0.0698575	0.044719	0.00172526	0.281647	0.412046	0.067288	0.00137767	0.0698534	0.26355
ATF2	-0.0158584	0.000665229	0.53865	0.365399	-0.0236512	0.000680236	0.364499	0.374979	0.0185596	0.000657467	0.469175	0.715992	-0.0389377	0.000686053	0.137123	0.167605	0.0202298	0.0006909	0.441518	0.491213	0.0412133	0.000657357	0.107956	0.31888
ATF3	0.0392323	0.00929942	0.684131	0.415681	0.251925	0.0129448	0.0268126	0.11344	-0.0281541	0.0105584	0.784089	0.794898	-0.130006	0.00966014	0.185923	0.199686	0.136817	0.0130879	0.231725	0.38532	-0.00156814	0.0105472	0.987817	0.726397
ATF4	0.0149637	0.000733815	0.580681	0.380309	-0.0290893	0.000990019	0.355221	0.370184	-0.0282055	0.00088242	0.342365	0.669385	0.0514991	0.000760227	0.0617911	0.105653	-0.0420009	0.0010038	0.18495	0.354937	-0.0240985	0.000881885	0.417083	0.542994
ATF5	0.0283434	0.00423448	0.663154	0.408344	0.0282247	0.00359444	0.637802	0.488251	-0.0556694	0.00383045	0.368397	0.675737	0.0713285	0.00438086	0.281184	0.25511	0.0781824	0.00365058	0.195672	0.362467	-0.0247141	0.00383097	0.689678	0.650575
ATF6	-0.100445	0.00140505	0.00736934	0.0401949	0.0644254	0.00164944	0.112668	0.216165	0.0198469	0.00136679	0.591381	0.750626	-0.118908	0.00143174	0.00167499	0.0125029	0.0921286	0.00166858	0.0241092	0.170394	0.110316	0.00136543	0.00283189	0.0705772
ATF7	-0.0392179	0.000710706	0.141267	0.178123	0.00249127	0.00115437	0.941548	0.581581	0.0170343	0.00112685	0.611842	0.753223	-0.0362524	0.000737256	0.18183	0.197343	0.0758396	0.00117261	0.0267791	0.177857	-0.00314323	0.00112671	0.925394	0.713394
ATF7IP	0.0188459	0.001133	0.575555	0.378437	-0.00845794	0.00159697	0.832381	0.550913	0.0155427	0.00147009	0.685203	0.772165	-0.0186394	0.00116771	0.585437	0.38861	0.000203265	0.00162054	0.995971	0.655936	-0.0112325	0.00146946	0.769507	0.67327
ATG101	0.0551903	0.000746899	0.0434411	0.0979596	-0.00752221	0.00101036	0.812928	0.545716	-0.021263	0.00093727	0.487348	0.722648	0.0654251	0.000774771	0.018749	0.0523334	0.0305994	0.00102545	0.339297	0.444868	0.00765299	0.00093691	0.802569	0.683014
ATG12	-0.000373749	0.000886672	0.989986	0.500529	-0.0568335	0.00126333	0.109822	0.213858	-0.0207021	0.00117684	0.546197	0.736615	0.0058159	0.000921199	0.84804	0.477158	-0.0410801	0.00128231	0.251303	0.395812	-0.00122019	0.00117642	0.971621	0.723889
ATG13	-0.0535803	0.000559669	0.0235218	0.0711254	0.0444214	0.00103845	0.168057	0.261424	0.0230159	0.00095943	0.457449	0.711632	-0.019175	0.000574736	0.423805	0.324985	0.0552275	0.00105387	0.0889003	0.26968	0.000233824	0.00095904	0.993976	0.727665
ATG14	0.0021359	0.00131813	0.953087	0.490607	-0.0568318	0.00191472	0.194016	0.277264	0.0170381	0.00168108	0.677736	0.770811	-0.0195871	0.0013401	0.59261	0.391148	-0.0302559	0.00194054	0.49219	0.50988	0.0552182	0.00167992	0.17791	0.391611
ATG16L1	0.0210553	0.000652208	0.409679	0.315399	-0.0228957	0.000744074	0.40127	0.393115	-0.0409449	0.0006887	0.118709	0.531395	0.0427676	0.000670214	0.0985362	0.139083	-0.0385549	0.000755149	0.160612	0.336584	-0.0317022	0.000688427	0.226948	0.43095
ATG16L2	-0.121007	0.00298713	0.0268274	0.0762179	0.166044	0.00358103	0.00552503	0.0618596	0.0358635	0.00292843	0.507505	0.724675	-0.0648886	0.00304431	0.239577	0.231176	0.0807366	0.00362094	0.179689	0.350759	0.0362795	0.00292534	0.502367	0.584394
ATG2A	-0.107837	0.00454714	0.109781	0.156832	0.258881	0.00595886	0.000797504	0.0355619	0.16124	0.0042426	0.0133064	0.346828	-0.0791266	0.00455961	0.241272	0.232097	0.156272	0.00599613	0.0435796	0.21098	0.122993	0.00423668	0.0588128	0.245637
ATG2B	0.0173603	0.0019712	0.695787	0.419461	0.0439411	0.0017697	0.296241	0.340425	0.0163371	0.00167748	0.68998	0.773822	-0.0583637	0.00202514	0.194657	0.204284	0.0505108	0.0017969	0.233426	0.385623	0.0276548	0.00167704	0.499483	0.583311
ATG3	-0.0541431	0.00185787	0.209068	0.220564	0.0729788	0.00208777	0.110224	0.214028	0.00679412	0.00175087	0.871014	0.811994	-0.0513792	0.00188232	0.236318	0.229789	0.0464243	0.00211286	0.312507	0.431247	0.0827575	0.00174924	0.0478484	0.225481
ATG4A	0.0770313	0.00097252	0.0135068	0.0545199	-0.033774	0.00332775	0.558229	0.458344	0.0474392	0.00322696	0.403658	0.690054	-0.0136684	0.00100527	0.666396	0.417576	-0.0970464	0.00338006	0.0950713	0.274555	-0.0762441	0.00322647	0.179506	0.393274
ATG4B	0.0314861	0.0007319	0.24449	0.239203	-0.00174367	0.000844113	0.952143	0.582904	-0.0285589	0.000842378	0.325123	0.659316	0.0312399	0.000758368	0.256623	0.240317	-0.0302544	0.000857609	0.301555	0.424189	-0.0399633	0.000842358	0.168533	0.381621
ATG4C	0.0379283	0.00204515	0.401644	0.311888	-0.0643523	0.00250062	0.198134	0.28028	-0.0572175	0.00229242	0.232072	0.611686	0.03184	0.00210523	0.48772	0.351641	0.0301588	0.00253729	0.549355	0.529503	0.026716	0.00229139	0.576767	0.611258
ATG4D	0.0402026	0.00118971	0.243794	0.238703	0.0239797	0.00152605	0.539318	0.450649	0.0275963	0.00143392	0.466145	0.715119	0.0567168	0.00123007	0.105849	0.145332	-0.0105519	0.00154926	0.788636	0.604252	0.0014344	0.00143347	0.969779	0.723236
ATG5	-0.0112911	0.000665973	0.661726	0.407867	-0.0699405	0.000754634	0.0108961	0.0782231	-0.000368006	0.000804183	0.989646	0.832709	0.00350041	0.000688581	0.89388	0.488569	-0.0861429	0.000766421	0.00186066	0.0944824	0.0234184	0.000804292	0.408944	0.538133
ATG7	-0.164303	0.00544508	0.0259733	0.0751122	0.127707	0.00316345	0.0231735	0.105073	0.0107207	0.00262383	0.834219	0.806367	-0.215005	0.00554833	0.00389583	0.0200543	0.112798	0.00320027	0.0461598	0.214092	0.0503481	0.00262124	0.325411	0.492967
ATG9A	-0.149002	0.00248549	0.00280152	0.0248046	0.146395	0.0022173	0.00187753	0.042551	0.0668469	0.00211282	0.145867	0.560957	0.00455578	0.00257939	0.928524	0.498016	0.0049664	0.00225158	0.916642	0.638631	-0.0735214	0.00211232	0.109668	0.321613
ATIC	0.0297028	0.00118739	0.388694	0.306282	-0.126395	0.0016051	0.00160584	0.0414096	-0.0225818	0.00111809	0.499462	0.723329	0.0308662	0.00121596	0.376068	0.303078	-0.0516357	0.00161398	0.198691	0.364959	0.0301003	0.00111654	0.367688	0.515726
ATL2	0.107808	0.00121376	0.00197169	0.021303	-0.00765606	0.00124435	0.82818	0.550008	-0.0442042	0.00111102	0.18478	0.581547	0.0282942	0.00125097	0.423728	0.324973	-0.0331515	0.00126174	0.350668	0.451072	-0.0434868	0.00111036	0.191877	0.40159
ATL3	-0.00215196	0.000856258	0.941375	0.487608	-0.00400763	0.00113235	0.9052	0.572147	0.031323	0.000998526	0.321564	0.658899	-0.031016	0.000886581	0.297569	0.262903	0.0353866	0.00114777	0.296252	0.421308	0.0338937	0.000997861	0.283289	0.471413
ATM	0.0890136	0.00275552	0.0899382	0.140795	-0.000370174	0.00262426	0.994234	0.593852	-0.071402	0.00218808	0.126901	0.538323	0.00512297	0.00283384	0.923334	0.496789	0.00257028	0.00265528	0.960218	0.648707	-0.0570025	0.00218598	0.222772	0.42709
ATMIN	0.106493	0.00119889	0.00210074	0.0218999	-0.0595261	0.00122734	0.089295	0.193336	-0.014387	0.00104991	0.657033	0.767527	0.0583447	0.0012346	0.0968143	0.137567	0.0106023	0.00124289	0.763616	0.595856	-0.00525513	0.00104904	0.871108	0.7007
ATN1	0.113993	0.00301677	0.0379476	0.0911786	0.117891	0.00322762	0.0379773	0.132736	0.0672233	0.00272629	0.197934	0.589203	-0.0287744	0.0031087	0.605798	0.396241	0.119747	0.00326718	0.0361738	0.197792	-0.0048586	0.00272385	0.925829	0.713394
ATP10A	0.0440324	0.00297111	0.419195	0.319508	-0.0171931	0.00237537	0.724263	0.517338	-0.0135141	0.00225872	0.776141	0.792724	0.0963858	0.00304222	0.0805501	0.123554	0.0136081	0.00241201	0.781717	0.602103	-0.0477828	0.00225815	0.314642	0.488408
ATP10D	0.0309876	0.00227522	0.515921	0.357972	0.065915	0.00310099	0.23654	0.306656	0.0904931	0.00259594	0.075716	0.478838	-0.0272809	0.00234085	0.572849	0.384498	0.0653249	0.00313807	0.243561	0.391975	0.0348876	0.0025935	0.493307	0.580906
ATP11A	-0.102418	0.00747819	0.236278	0.23523	0.26867	0.0087439	0.00406331	0.0551071	0.162008	0.00678607	0.0492239	0.45183	-0.228937	0.00760003	0.00863733	0.0324877	0.240737	0.00882502	0.0103884	0.133109	0.232172	0.00677756	0.00480011	0.0861596
ATP11B	-0.0287697	0.00237627	0.555067	0.370957	0.095674	0.00240021	0.0508373	0.150799	0.0717203	0.00192314	0.101955	0.517444	-0.0398485	0.00242457	0.418359	0.322273	0.0767767	0.00242523	0.11899	0.300325	0.088669	0.00192095	0.0430642	0.214575
ATP11C	-0.0396536	0.00154781	0.313494	0.2736	0.112381	0.00215223	0.0154178	0.0880518	0.0224897	0.00182623	0.598703	0.750626	-0.0312792	0.00160671	0.435187	0.330182	0.0739727	0.00217894	0.113033	0.294513	0.0225403	0.00182463	0.59772	0.619812
ATP13A1	-0.0240489	0.00181423	0.572339	0.377246	0.0841397	0.00152667	0.0312858	0.121963	-0.00189825	0.00162691	0.962464	0.829954	0.0660917	0.00188345	0.127785	0.161548	0.0467278	0.00155051	0.23535	0.386957	-0.0311412	0.00162713	0.440107	0.554399
ATP13A2	-0.0261579	0.00503505	0.712397	0.42438	0.086983	0.00501628	0.219399	0.29498	-0.0104197	0.00518616	0.884957	0.814716	-0.0947586	0.00522707	0.189973	0.201484	0.182525	0.00509646	0.0105657	0.133109	0.0767601	0.00518664	0.286496	0.473292
ATP13A3	-0.101679	0.00728866	0.233657	0.234107	0.117261	0.00721144	0.167329	0.260756	0.0758481	0.00592314	0.324365	0.659316	-0.204266	0.007433	0.0178234	0.0506656	0.0748154	0.00729293	0.380991	0.463484	0.119313	0.00591702	0.12088	0.335208
ATP1A1	-0.0425584	0.0027216	0.414625	0.317758	0.0915422	0.00208658	0.045067	0.142825	0.0184461	0.00187344	0.669983	0.769273	-0.211729	0.00281667	6.62272e-05	0.00209215	0.0911641	0.00211606	0.0475014	0.216015	0.0414597	0.00187238	0.337993	0.500594
ATP1B1	0.195929	0.018396	0.148579	0.183811	0.0265303	0.0197298	0.850189	0.55623	0.00803954	0.0192078	0.953742	0.828436	0.101454	0.0190195	0.461946	0.341645	0.227954	0.020041	0.107347	0.287939	-0.045215	0.0192053	0.744223	0.666476
ATP1B3	-0.0688076	0.00263218	0.17987	0.203325	0.021227	0.00233207	0.660257	0.495761	-0.0289267	0.00196195	0.513716	0.727255	-0.111052	0.00268641	0.0321461	0.0705858	0.0411732	0.00236034	0.39673	0.47107	0.0778508	0.00196015	0.0786789	0.277583
ATP23	0.148535	0.00285821	0.00546403	0.0347065	-0.123806	0.00432152	0.0596579	0.161402	-0.0561297	0.0036164	0.350628	0.672079	0.0846273	0.00295506	0.119522	0.155415	-0.122841	0.00437313	0.0632297	0.236743	-0.0561452	0.00361298	0.350268	0.506719
ATP2A2	0.0188154	0.00136607	0.610703	0.390669	0.0701801	0.00278628	0.18367	0.270899	0.0455251	0.00222181	0.334134	0.663172	-0.0701334	0.00140963	0.0617645	0.105653	0.110944	0.00281485	0.0365188	0.198756	0.0440382	0.00221924	0.349881	0.506562
ATP2A3	0.0454431	0.00214596	0.326606	0.279832	0.114025	0.00307041	0.0396108	0.135352	0.0427589	0.00261961	0.403478	0.690054	0.103433	0.00221866	0.0280993	0.0656665	0.0341551	0.00310907	0.540175	0.527782	-0.0549413	0.0026174	0.282867	0.4712
ATP2B1	0.0275705	0.00272057	0.597094	0.386312	0.0860044	0.00414039	0.181355	0.269604	0.0637977	0.00333393	0.269199	0.632129	-0.132535	0.0028148	0.0124868	0.0406551	0.091821	0.00418428	0.155757	0.33114	0.0795313	0.0033302	0.168151	0.381447
ATP2B4	-0.00845569	0.00242032	0.863536	0.467763	0.0905452	0.00423261	0.163998	0.259042	0.0802536	0.00347968	0.173675	0.576656	-0.0322924	0.00247935	0.516641	0.36312	0.0620536	0.00428057	0.342899	0.447161	0.0464582	0.00347609	0.430707	0.549527
ATP2C1	-0.116354	0.0024859	0.0196133	0.0648068	0.0756986	0.00167127	0.0640723	0.166059	0.0567699	0.00146034	0.137395	0.552436	-0.0993763	0.00253909	0.0485904	0.0905793	0.0764533	0.00169357	0.0631997	0.236743	0.0759696	0.00145929	0.0467347	0.22319
ATP5F1A	0.0512588	0.000493289	0.0210045	0.0669173	-0.119343	0.000769362	1.68813e-05	0.0103255	-0.0294339	0.000629866	0.240877	0.616443	0.0765406	0.000505068	0.000659753	0.00748209	-0.0949752	0.000777968	0.000661405	0.0677203	-0.0273259	0.000629205	0.275987	0.465537
ATP5F1B	0.0218824	0.000407149	0.278157	0.255916	-0.0483658	0.000826518	0.0925039	0.195915	-0.0131963	0.000745792	0.628941	0.757416	0.0150377	0.000421235	0.46375	0.342406	-0.0137146	0.000838304	0.635729	0.560161	0.0298564	0.000745391	0.274145	0.464732
ATP5F1C	0.0309924	0.000697955	0.240748	0.237203	-0.110496	0.0011048	0.000886341	0.0355619	-0.0451949	0.00106601	0.166287	0.572997	0.074058	0.000717696	0.0057027	0.0252633	-0.062546	0.0011221	0.0618777	0.234451	0.0326045	0.00106582	0.31794	0.489791
ATP5F1E	0.0350259	0.00187118	0.418105	0.319006	-0.0511512	0.00235139	0.291491	0.337938	-0.0649426	0.00222389	0.168474	0.575405	0.097107	0.00193922	0.0274438	0.0648485	-0.0336114	0.00238743	0.49152	0.509565	0.0148195	0.00222327	0.753297	0.668273
ATP5IF1	0.0720494	0.0011466	0.0333563	0.0849021	-0.070779	0.00139361	0.0579624	0.159338	-0.0757514	0.0013906	0.0422171	0.441093	0.0321834	0.00118441	0.349711	0.290322	-0.0619388	0.00141589	0.0997494	0.280692	-0.00393217	0.00139056	0.916021	0.711454
ATP5MC1	0.0823897	0.00143714	0.0297564	0.0806827	-0.059451	0.00194339	0.17747	0.267051	-0.0132683	0.0016037	0.740398	0.783818	0.0315359	0.00148868	0.413732	0.320596	-0.0510856	0.00196567	0.249222	0.395209	-0.0445837	0.00160207	0.265335	0.458722
ATP5MC2	0.0862872	0.00104403	0.00757413	0.0405421	-0.0799785	0.00118787	0.0203117	0.0988359	-0.0343162	0.00104533	0.288515	0.644744	0.108981	0.00106964	0.000861581	0.00861128	-0.0553739	0.00120397	0.110518	0.291577	-0.032707	0.00104462	0.311559	0.486404
ATP5MC3	0.0750321	0.000729535	0.00547038	0.0347065	-0.0783788	0.00105566	0.0158511	0.0896885	-0.0232906	0.000949343	0.449704	0.707216	0.0414256	0.000757981	0.13241	0.164623	-0.0810638	0.00107062	0.0132316	0.141559	-0.00589947	0.000948814	0.848115	0.694281
ATP5MD	0.0931785	0.00186814	0.0310982	0.0818322	-0.137323	0.0029788	0.0118673	0.0795903	-0.111504	0.00296095	0.0404469	0.436098	0.078302	0.0019355	0.0751052	0.118454	-0.0293991	0.00302635	0.593058	0.545485	0.00165533	0.00296083	0.975731	0.724684
ATP5ME	0.100938	0.00218518	0.0308271	0.0816171	-0.0786074	0.00302508	0.152945	0.250859	-0.00107312	0.00299129	0.984346	0.831676	0.152509	0.00226735	0.00136076	0.0111105	-0.0329538	0.00307326	0.55222	0.530734	-0.051866	0.0029911	0.342953	0.503333
ATP5MF	0.0878985	0.00119578	0.0110257	0.049232	-0.0768686	0.00177453	0.0680361	0.169407	-0.0706096	0.00168175	0.0851055	0.492574	0.0900988	0.00124101	0.0105399	0.0370653	-0.0637587	0.00180179	0.133082	0.313184	-0.0423734	0.0016813	0.301414	0.479849
ATP5MG	0.00577945	0.00111061	0.862319	0.46752	-0.10641	0.00191889	0.0151331	0.0875704	0.00725296	0.00188275	0.867248	0.811437	0.0330788	0.0011411	0.327464	0.27911	-0.1168	0.00194932	0.00815789	0.12553	0.0288505	0.00188257	0.506093	0.585735
ATP5MPL	0.0551327	0.00134068	0.132137	0.172545	-0.108821	0.00221183	0.0206761	0.0996034	-0.0391451	0.00220745	0.40475	0.690104	0.0647462	0.00139006	0.0824599	0.125217	-0.0617328	0.0022472	0.19283	0.359495	-0.00295861	0.0022074	0.949789	0.71925
ATP5PB	-0.0184543	0.000882345	0.534425	0.363929	-0.00953163	0.000721962	0.722784	0.516994	0.0032249	0.000682273	0.90174	0.819037	-0.0427281	0.000907539	0.156091	0.180245	-0.0077434	0.000733017	0.774874	0.599603	0.0654803	0.000682081	0.0121684	0.125738
ATP5PD	0.0572499	0.000725377	0.033532	0.0852012	-0.0736363	0.00108287	0.02524	0.109902	-0.0426343	0.0010718	0.192822	0.586414	0.0762796	0.00074779	0.00527974	0.0242887	-0.0506747	0.00110012	0.126559	0.309983	-0.00196067	0.00107173	0.952242	0.72012
ATP5PF	0.0240778	0.000959406	0.436953	0.327162	-0.0628373	0.00174116	0.13209	0.234135	-0.016901	0.00174504	0.685782	0.772278	0.0496088	0.000996209	0.116008	0.152849	-0.0194059	0.00176903	0.64452	0.561684	0.0557692	0.00174503	0.181864	0.395741
ATP5PO	0.0672092	0.00130388	0.0627063	0.117332	-0.0787337	0.00301024	0.151279	0.250312	-0.0163859	0.00205526	0.71777	0.780227	0.0637745	0.00132411	0.0796695	0.1227	-0.109904	0.00302498	0.0456876	0.213072	0.0165675	0.00205246	0.714593	0.658386
ATP6AP1	-0.108292	0.00300677	0.048279	0.103455	0.0787236	0.0018222	0.0651548	0.167302	0.0943374	0.00156545	0.0171108	0.363956	-0.154468	0.00307491	0.00534247	0.0243568	0.0877626	0.00184555	0.0410625	0.206849	0.0351485	0.00156418	0.374155	0.518969
ATP6AP2	-0.0694507	0.00281236	0.190329	0.209571	-0.00507375	0.00305115	0.926814	0.578555	-0.010864	0.0028486	0.838704	0.806549	-0.173339	0.00287834	0.00123398	0.010512	0.0500156	0.00309714	0.368801	0.457841	0.0993672	0.00284761	0.0625892	0.252133
ATP6V0A1	-0.181308	0.00414673	0.00486933	0.0326986	0.190071	0.00354922	0.00142057	0.0407309	0.0820184	0.00301018	0.134938	0.5519	-0.185365	0.0041915	0.00419463	0.0211815	0.114361	0.0035932	0.0564137	0.227868	0.120025	0.00300754	0.0286255	0.180646
ATP6V0A2	0.0963598	0.00118742	0.0051681	0.0339552	-0.0602463	0.0016408	0.136932	0.238881	-0.0111222	0.00128674	0.756516	0.787299	0.0880196	0.00122695	0.0119761	0.0396009	-0.0538686	0.00165664	0.185671	0.355073	-0.00614388	0.00128517	0.863924	0.698899
ATP6V0B	-0.102696	0.00349113	0.0821966	0.134329	0.098052	0.00233672	0.0425199	0.139674	0.0545841	0.00181092	0.199606	0.589662	-0.128704	0.00353013	0.0302963	0.0679581	0.0652135	0.00235828	0.179308	0.350507	0.0583412	0.00180864	0.170117	0.382595
ATP6V0C	-0.099597	0.00559524	0.183029	0.20538	0.132194	0.00436009	0.0452851	0.143072	0.0486124	0.00338011	0.403073	0.690054	-0.162466	0.0056865	0.0312031	0.0694469	0.11057	0.00440037	0.0955481	0.275109	0.0881827	0.00337586	0.129085	0.345432
ATP6V0D1	-0.103489	0.00490623	0.139549	0.176985	0.0947763	0.00256967	0.0615322	0.16385	0.0788609	0.00210066	0.0853208	0.492574	-0.143978	0.00497173	0.0411573	0.0814224	0.0738059	0.00259829	0.147636	0.325762	0.153371	0.00209845	0.000813793	0.0404371
ATP6V0E1	-0.00701344	0.00235895	0.885183	0.473771	-0.0339197	0.00210389	0.459602	0.41839	0.000786132	0.00158454	0.984244	0.831676	-0.0721852	0.0023821	0.13914	0.168768	0.012161	0.00212115	0.791742	0.60517	0.0674652	0.00158243	0.0898915	0.295023
ATP6V1A	0.00285105	0.00169873	0.944851	0.488421	0.0662981	0.00154271	0.091421	0.194881	0.0467019	0.00143405	0.21748	0.603764	-0.0671972	0.00176456	0.10967	0.147929	0.125296	0.00156582	0.0015433	0.0909267	0.118817	0.00143351	0.00170001	0.0563621
ATP6V1B2	-0.170402	0.0069481	0.0409257	0.0948521	0.0845288	0.00829985	0.353495	0.36941	0.00207283	0.00641235	0.979349	0.831514	-0.262775	0.00705795	0.00176093	0.0128905	0.177212	0.0083755	0.0528222	0.223098	0.115309	0.00640422	0.149617	0.365639
ATP6V1C1	-0.0130966	0.00263142	0.798485	0.450343	-0.0220074	0.00222584	0.640881	0.489563	-0.0407573	0.00232539	0.398001	0.687604	-0.232801	0.00273114	8.40325e-06	0.000743297	0.0592798	0.00226123	0.212537	0.371988	0.135427	0.00232566	0.00498157	0.0878256
ATP6V1D	0.00959601	0.00258515	0.850302	0.464127	-0.060731	0.00205603	0.180455	0.268944	-0.012522	0.00190247	0.774044	0.791856	-0.0991662	0.00265528	0.0542973	0.0975044	-0.0578194	0.00208662	0.205599	0.369098	0.0602995	0.00190171	0.166744	0.379901
ATP6V1E1	0.00202146	0.000905759	0.946448	0.488657	-0.0250231	0.000840525	0.388077	0.386908	0.0322424	0.000875621	0.275888	0.636472	-0.0286899	0.000932538	0.347475	0.289229	-0.0257174	0.000853912	0.378817	0.462578	0.0584959	0.000875717	0.048074	0.225481
ATP6V1F	0.0937066	0.00245071	0.0583733	0.113556	-0.0236434	0.00273524	0.651214	0.493026	0.00835898	0.00232715	0.862434	0.81046	-0.00170846	0.00254009	0.972958	0.508888	-0.0212059	0.00276942	0.686978	0.573626	-0.0150721	0.00232515	0.754607	0.66873
ATP6V1G1	0.0753131	0.00113377	0.0253059	0.0742621	-0.0852067	0.00104177	0.00829302	0.0711316	-0.0174296	0.000979532	0.577595	0.747038	-0.0129858	0.00117795	0.705164	0.431522	-0.0382748	0.00105762	0.239227	0.389562	0.0728923	0.000979228	0.0198391	0.157469
ATP6V1H	-0.0107367	0.00147416	0.779754	0.445159	-0.0239577	0.00103312	0.45605	0.416894	-0.00174756	0.000936671	0.954465	0.828492	-0.0717536	0.00151841	0.0655627	0.109456	-0.0343328	0.00104798	0.288894	0.416257	0.0212402	0.000936192	0.487566	0.578134
ATP7A	-0.202464	0.00466445	0.00303206	0.0254313	0.1531	0.00558612	0.0405188	0.136698	0.123715	0.00527947	0.0886312	0.497286	-0.18336	0.004785	0.00803213	0.0310701	0.0819379	0.00567166	0.276594	0.41054	0.135689	0.00527798	0.0618017	0.250838
ATP8A1	-0.0770314	0.00487885	0.2701	0.251762	0.0931111	0.00330014	0.105056	0.209376	0.0492233	0.00274972	0.347885	0.670491	-0.144647	0.0049682	0.0401548	0.0803795	0.106985	0.00333907	0.0641065	0.237505	0.113632	0.00274706	0.0301565	0.184421
ATP8B2	0.0934213	0.00155165	0.0177092	0.0619702	-0.0192045	0.00153579	0.624102	0.483707	-0.0450257	0.00128548	0.209181	0.59694	0.0412232	0.0016	0.302738	0.266141	0.00765984	0.00155414	0.84594	0.619422	-0.0993832	0.00128427	0.00555037	0.0924044
ATP9B	-0.00856869	0.00107389	0.793724	0.449422	0.0631474	0.000939772	0.039409	0.135025	0.0706995	0.000789595	0.0118688	0.346828	-0.0916613	0.00110299	0.00578115	0.0254409	0.0486858	0.000951124	0.114418	0.296018	0.0777447	0.000788865	0.00563977	0.0924807
ATPAF1	0.0360914	0.00109444	0.275291	0.254295	-0.0120777	0.00125306	0.732959	0.52045	0.0517029	0.00110103	0.119194	0.531395	-0.0214938	0.00113673	0.523795	0.365523	0.0093112	0.00126999	0.793877	0.605275	-0.020772	0.00110028	0.53117	0.594337
ATPAF2	-0.0216819	0.00104791	0.502995	0.353318	-0.0142535	0.00156253	0.71841	0.515808	0.037001	0.00132615	0.309603	0.655957	0.026765	0.00108028	0.415457	0.321104	0.00432983	0.00158194	0.913312	0.637718	0.0173991	0.00132499	0.632655	0.631628
ATR	0.0987011	0.00224831	0.0373807	0.0904891	-0.0326649	0.00258557	0.520615	0.444493	-0.0437888	0.00199849	0.327325	0.659723	0.0325689	0.00230545	0.497578	0.35556	-0.0315534	0.00260918	0.536757	0.526729	0.0213933	0.00199596	0.632044	0.631504
ATRAID	0.0578774	0.000782584	0.0385537	0.0918516	-0.096362	0.00133708	0.0084067	0.0713393	0.00326621	0.0013751	0.929813	0.824578	0.10369	0.0008069	0.000261953	0.0044468	-0.0732349	0.00135849	0.0469262	0.215082	-0.0140268	0.00137521	0.705247	0.655708
ATRIP	0.103256	0.00177055	0.0141305	0.0558164	-0.0167333	0.00123771	0.634335	0.486973	-0.0179472	0.00120324	0.604882	0.751998	0.118611	0.00183298	0.00559836	0.0249748	0.00298257	0.00125721	0.932963	0.642707	-0.0618359	0.00120307	0.0746244	0.271644
ATRN	0.0229721	0.00185238	0.593517	0.384816	0.0644363	0.0031017	0.247275	0.31288	0.0119658	0.00276709	0.820055	0.803333	-0.0656124	0.00190865	0.133139	0.165016	0.0834564	0.00314497	0.136707	0.316159	0.00358942	0.00276543	0.945582	0.718441
ATRX	0.0082736	0.00204812	0.854942	0.465159	0.0235546	0.0023928	0.630141	0.485385	-0.0164964	0.00227092	0.729216	0.78143	-0.0996414	0.00212251	0.0305569	0.0683693	0.0374046	0.00242963	0.447943	0.493244	0.0275895	0.00227033	0.56257	0.605948
ATXN1	-0.113692	0.00405612	0.0742372	0.12719	0.11192	0.00436262	0.0901763	0.193938	0.070555	0.00402793	0.266267	0.628688	-0.189199	0.00418016	0.00343	0.0187667	0.0454079	0.00442731	0.494963	0.510876	0.0429122	0.00402628	0.498861	0.583105
ATXN10	0.0724386	0.00109877	0.0288649	0.079365	-0.154547	0.00170538	0.000182267	0.0240635	-0.0628982	0.00134314	0.086118	0.493851	0.0779956	0.00112592	0.0201026	0.0543498	-0.116782	0.0017221	0.00489077	0.110604	-0.00603048	0.00134152	0.869222	0.700362
ATXN1L	-0.0174136	0.000777706	0.532347	0.363365	0.0575294	0.00149589	0.136899	0.238881	0.0549985	0.00126776	0.122428	0.534018	-0.021602	0.000804982	0.44643	0.33512	0.0719256	0.0015144	0.0645643	0.238287	0.0456169	0.00126664	0.199934	0.408526
ATXN2	-0.0437392	0.000681918	0.0939419	0.144255	0.0628937	0.000693343	0.0169153	0.0912585	0.0688321	0.00063677	0.0063774	0.276135	-0.0437533	0.000705372	0.0994735	0.1397	0.0791395	0.000703539	0.00284825	0.0989317	0.033255	0.000636491	0.187457	0.398718
ATXN2L	-0.0217525	0.000831701	0.450688	0.333597	0.0872147	0.00131513	0.016175	0.0905302	-0.00392545	0.00112627	0.906885	0.819533	-0.0178295	0.000858928	0.542948	0.373587	0.0653693	0.00133185	0.0732596	0.249451	-0.0335623	0.00112534	0.317076	0.489418
ATXN3	0.0508253	0.00157593	0.20044	0.216056	-0.0506889	0.00173041	0.22302	0.297321	-0.0462601	0.00181903	0.278079	0.637025	-0.0667785	0.00163747	0.0988917	0.139178	-0.00599969	0.00175781	0.88621	0.630588	0.00434435	0.00181925	0.918873	0.711771
ATXN7	-0.014743	0.00158774	0.711385	0.424254	0.0640362	0.00157508	0.106631	0.210558	0.0158029	0.00138026	0.670575	0.769313	-0.0990863	0.00164402	0.0145346	0.0443069	0.11373	0.00159623	0.00441882	0.107964	0.000827729	0.00137929	0.982219	0.72558
ATXN7L2	0.0330049	0.00147522	0.390169	0.30693	0.0311055	0.00138604	0.403433	0.394249	-0.0155053	0.00145846	0.684739	0.772165	0.0518874	0.00152653	0.184167	0.198701	-0.0229468	0.00140796	0.540841	0.527923	-0.0509404	0.00145865	0.182273	0.396025
ATXN7L3	-0.00320125	0.000787064	0.909153	0.480063	0.0669667	0.000824291	0.0196753	0.09713	0.0549471	0.000710484	0.0392626	0.436098	0.0147471	0.000796713	0.601349	0.39474	0.0542132	0.000834939	0.0606288	0.232677	0.00934092	0.000709921	0.725905	0.661135
ATXN7L3B	0.0202848	0.000406037	0.314093	0.273759	-0.0535665	0.000570998	0.0249813	0.10922	-0.0129743	0.000519169	0.569075	0.745077	0.0274776	0.000415738	0.17778	0.194379	-0.0470511	0.000579254	0.050589	0.222167	-0.0444669	0.000518912	0.050933	0.230903
AUH	0.0061859	0.00187483	0.886398	0.474119	-0.0338093	0.00190837	0.438968	0.409858	0.0170034	0.00184799	0.692448	0.774253	0.0683587	0.00194174	0.120827	0.156594	-0.161705	0.00193834	0.000239808	0.0469978	0.0252596	0.0018477	0.556775	0.603027
AURKAIP1	0.0076471	0.0019466	0.862397	0.46752	-0.00666948	0.00234024	0.890345	0.567859	0.00920568	0.00213751	0.842174	0.806865	0.0804809	0.0020068	0.0724061	0.116341	-0.0538329	0.00237434	0.269254	0.407052	-0.0898029	0.00213651	0.0520348	0.231128
AVEN	0.0208737	0.00201602	0.642009	0.40077	-0.104702	0.00328502	0.0677342	0.169213	-0.0488687	0.0031068	0.380624	0.681599	0.0982903	0.00209465	0.031745	0.0698575	-0.0716393	0.00333537	0.214809	0.373643	-0.0114909	0.00310594	0.836646	0.690855
AVL9	-0.00924812	0.000805938	0.744603	0.43465	0.0303031	0.00111604	0.364363	0.374979	0.0110645	0.000984438	0.724354	0.780646	-0.00896561	0.000834271	0.756254	0.448191	0.0606124	0.00113125	0.0715276	0.248011	0.0197905	0.000983783	0.528061	0.593972
AVPI1	0.0759515	0.00372615	0.213409	0.222857	-0.0517036	0.00388703	0.406935	0.395208	0.0849682	0.00397977	0.178021	0.578719	0.0461884	0.00385757	0.45708	0.339578	-0.106788	0.00394933	0.0892688	0.270026	-0.0611787	0.00398003	0.332174	0.496451
AZI2	-0.036769	0.00134411	0.315902	0.274355	-0.0296789	0.000967432	0.339984	0.363361	0.00757113	0.000903954	0.801181	0.79972	-0.0373484	0.00138696	0.315928	0.273033	0.0127679	0.00098203	0.683689	0.572719	0.0807531	0.000903644	0.00722404	0.101554
AZIN1	-0.00901082	0.00549362	0.903238	0.478473	-0.0184517	0.00410636	0.77339	0.533967	-0.0131364	0.00412273	0.837893	0.80637	-0.293252	0.00569615	0.000102107	0.00267533	0.173724	0.00417213	0.00715463	0.12089	0.140931	0.00412273	0.0281707	0.17964
B2M	-0.107518	0.00193867	0.0146101	0.0565031	-0.0168895	0.00261908	0.741383	0.522948	0.0396974	0.00213145	0.38987	0.683892	-0.073567	0.0019684	0.0972848	0.137925	-0.0173288	0.00264783	0.736295	0.589164	0.0608262	0.00212916	0.187432	0.398718
B3GALNT1	-0.0287937	0.00939501	0.766418	0.441306	0.196221	0.00955425	0.0447003	0.142541	0.190524	0.00803229	0.0335165	0.418582	-0.143916	0.00957815	0.141423	0.170281	0.13284	0.00966985	0.176733	0.348188	0.234882	0.00802489	0.00874186	0.108857
B3GALT4	0.0402596	0.00106478	0.217282	0.224976	0.0249389	0.001834	0.560337	0.458924	0.0462321	0.00160555	0.248581	0.620559	0.0990564	0.00109509	0.00275931	0.0166045	-0.00273348	0.00185858	0.949444	0.645798	-0.0993097	0.00160442	0.0131633	0.130119
B3GALT6	0.122141	0.00262259	0.0170769	0.0610753	0.0917321	0.00320804	0.105323	0.209581	-0.0437769	0.002953	0.42048	0.697541	0.101555	0.00269916	0.0506139	0.0932379	0.0930578	0.00325538	0.102892	0.28285	-0.109234	0.00295174	0.0443719	0.217984
B3GAT3	0.12159	0.00175929	0.00374492	0.0283512	0.0307437	0.00204146	0.496231	0.435145	-0.0267989	0.0017349	0.519965	0.730427	0.0810883	0.00180372	0.0562239	0.0997633	-0.0193984	0.0020669	0.66961	0.56862	-0.0506791	0.00173339	0.223509	0.427438
B3GLCT	-0.0905247	0.00257494	0.074431	0.127291	0.0586792	0.00308763	0.29096	0.337717	0.172157	0.00246758	0.000528882	0.131608	-0.00745981	0.00264746	0.884725	0.485941	0.0167342	0.00311952	0.764472	0.595902	0.139547	0.00246474	0.00494137	0.0875287
B3GNT2	-0.0227769	0.00120617	0.511934	0.356411	-0.0157237	0.000944177	0.60885	0.47787	-0.0146192	0.000964982	0.637916	0.761168	0.0824342	0.00125212	0.0198263	0.0538774	-0.0215243	0.000959313	0.487091	0.50766	-0.00199073	0.000965041	0.948904	0.71925
B3GNT5	0.0883633	0.0173403	0.5022	0.353153	0.225126	0.0149342	0.0654475	0.167494	-0.08845	0.0157257	0.480604	0.720582	-0.137472	0.0179679	0.305094	0.267194	0.175561	0.0151703	0.154048	0.330079	0.202709	0.0157277	0.106014	0.317129
B3GNT7	-0.0100523	0.00287956	0.851403	0.464376	-0.0235557	0.00651403	0.770395	0.533192	-0.0815884	0.00466592	0.232311	0.611686	0.0111885	0.00294126	0.836554	0.474131	0.0506789	0.00655609	0.531381	0.524769	-0.0823858	0.00465942	0.227454	0.430991
B3GNT8	-0.139447	0.0162198	0.273549	0.253257	0.23318	0.0130317	0.0410883	0.137633	0.149741	0.0102273	0.138694	0.552436	-0.201026	0.0165136	0.117738	0.15402	0.191282	0.0131579	0.0954026	0.274924	0.191187	0.0102149	0.0585365	0.245029
B4GALT1	-0.0431504	0.00260965	0.398287	0.310436	0.079652	0.00223808	0.0922441	0.1955	0.0612202	0.00206542	0.177957	0.578719	-0.146175	0.00270144	0.00491745	0.0233017	0.137554	0.00227125	0.00389793	0.104114	0.034145	0.00206457	0.452369	0.560249
B4GALT2	0.0133944	0.00405753	0.833451	0.45998	0.0237065	0.00433399	0.718773	0.515916	0.00957092	0.00382738	0.877054	0.813135	0.070898	0.00417672	0.272631	0.249847	0.053097	0.00439319	0.423081	0.483108	-0.0785405	0.00382486	0.204103	0.411293
B4GALT3	-0.00931625	0.000562499	0.694461	0.41904	0.0179876	0.00102502	0.57423	0.464128	-0.0138717	0.000982125	0.658029	0.767625	0.0365038	0.000583597	0.130773	0.163611	-0.0222351	0.00104096	0.49072	0.509224	-0.0311139	0.000981918	0.320745	0.490966
B4GALT4	0.0895835	0.00282904	0.0921321	0.142845	0.01511	0.00336548	0.794509	0.541282	0.0359564	0.00291588	0.505493	0.724205	0.00968741	0.0029124	0.857539	0.479162	0.00493985	0.0034095	0.93258	0.642707	-0.0539703	0.00291366	0.317383	0.489418
B4GALT5	-0.0631426	0.00498232	0.371026	0.299761	0.112002	0.00462415	0.0995442	0.203158	0.0765824	0.0035482	0.198563	0.589203	-0.108193	0.00508616	0.12925	0.162709	0.140314	0.00466516	0.0399454	0.205889	0.00651429	0.00354363	0.91286	0.709972
B4GALT7	0.0730109	0.0017231	0.0786004	0.130853	0.0188799	0.0017661	0.653248	0.493816	0.0217911	0.00166363	0.593163	0.750626	0.079672	0.00178415	0.0592664	0.10306	0.0179775	0.00179304	0.67116	0.568958	0.00574408	0.00166313	0.887988	0.704046
B4GAT1	0.0873117	0.00290433	0.105205	0.153322	-0.0911714	0.00214162	0.0488274	0.147922	-0.0288992	0.00213972	0.532134	0.733719	-0.0115858	0.00301757	0.832958	0.473002	-0.0607434	0.00217588	0.192844	0.359495	-0.0961753	0.00213968	0.0376019	0.200102
B9D2	-0.122081	0.0043339	0.06368	0.118273	-0.0171154	0.00493084	0.807433	0.544147	0.00957917	0.00380372	0.87657	0.813135	-0.060966	0.00440629	0.358388	0.294616	-0.0680174	0.00497552	0.334908	0.442212	-0.00467677	0.00379888	0.939516	0.716952
BABAM1	0.0497885	0.000764113	0.0716792	0.124792	-0.0110352	0.00126927	0.756755	0.528993	-0.0392578	0.00102419	0.219939	0.604265	0.0783593	0.00078997	0.00530421	0.0242887	-0.028589	0.00128282	0.424749	0.484113	-0.0457751	0.00102306	0.152393	0.368626
BABAM2	0.0198743	0.00162895	0.622421	0.394601	-0.0713449	0.00299154	0.192093	0.276428	-0.0170041	0.00221906	0.718123	0.780227	0.036533	0.00165385	0.369008	0.299731	-0.00507801	0.00301447	0.92631	0.640946	-0.0205948	0.00221604	0.661756	0.641778
BACH1	-0.190809	0.00522711	0.0083109	0.0427354	0.118672	0.00424794	0.068639	0.170386	0.0214202	0.00362061	0.721851	0.780313	-0.285469	0.00530756	8.91313e-05	0.00248967	0.149167	0.00430128	0.0229392	0.167766	0.181198	0.00361753	0.00258987	0.0690942
BACH2	0.0681361	0.00374424	0.265488	0.249649	0.089941	0.00386204	0.147822	0.247781	-0.0625495	0.00278559	0.235967	0.613171	0.0226994	0.00376591	0.71146	0.432963	0.0986406	0.00388788	0.113656	0.295175	-0.12675	0.00278172	0.0162521	0.140186
BAD	0.0315615	0.00330692	0.583115	0.381197	-0.0672342	0.00457299	0.320107	0.352021	0.0852408	0.00397458	0.17635	0.578251	0.0199077	0.00342644	0.733785	0.440836	-0.0661753	0.00463325	0.330954	0.440669	-0.0313704	0.00397161	0.61864	0.626649
BAG1	0.0312388	0.00206462	0.491766	0.349092	-0.0243682	0.00306422	0.659783	0.495649	0.00073904	0.00313415	0.989467	0.832709	0.170889	0.00214329	0.000223153	0.00405561	-0.0182542	0.00311333	0.743553	0.590304	-0.048526	0.00313435	0.386071	0.52481
BAG3	-0.0244642	0.00298534	0.654334	0.404952	0.0477513	0.00241506	0.331212	0.357845	0.0306319	0.00224335	0.517804	0.72968	-0.0492171	0.00308927	0.375888	0.302994	0.0691322	0.0024512	0.162612	0.337803	0.00700498	0.00224251	0.882403	0.702844
BAG4	-0.0394246	0.000649265	0.121806	0.165482	-0.0476496	0.000694875	0.0706662	0.172554	-0.00389441	0.000630924	0.876787	0.813135	-0.00172637	0.000674589	0.947005	0.502344	-0.022437	0.000704897	0.398062	0.471427	0.0477545	0.000630607	0.0572142	0.241959
BAG5	0.0278898	0.000465275	0.196019	0.213007	-0.0419481	0.000730298	0.120602	0.22441	-0.0143984	0.000663401	0.576148	0.746941	0.0432498	0.000481208	0.0486558	0.0906375	-0.0190935	0.00074084	0.482996	0.507106	0.0213638	0.00066307	0.406733	0.537205
BAHD1	0.0421142	0.00080063	0.136652	0.17506	0.0419174	0.00113885	0.214195	0.29205	-0.0152973	0.00108955	0.643052	0.763047	0.0062342	0.00082814	0.828493	0.471577	0.0359863	0.00115653	0.289974	0.416924	-0.066161	0.00108931	0.0450069	0.219622
BAIAP2	-0.0955113	0.00447326	0.153278	0.186763	0.191925	0.00818694	0.0339091	0.127095	-0.0157681	0.00616528	0.84084	0.806595	-0.0974046	0.00453899	0.148241	0.175066	0.264248	0.00825406	0.00363101	0.103097	-0.0414696	0.00615706	0.597154	0.619802
BAIAP3	0.0925807	0.00348905	0.117032	0.162062	0.0815754	0.00532296	0.263522	0.322108	-0.0433132	0.00472714	0.528713	0.733719	-0.0596253	0.00360496	0.320675	0.275788	0.0727297	0.00539653	0.322153	0.435747	-0.124434	0.00472418	0.0702319	0.264041
BAK1	-0.15908	0.00267458	0.00209787	0.0218999	0.0406839	0.00237722	0.404041	0.394339	0.0419976	0.0025333	0.404049	0.690104	0.0182876	0.002779	0.728662	0.439001	0.0200299	0.00241435	0.683537	0.572716	-0.0266323	0.00253365	0.596738	0.619699
BANF1	0.0234225	0.00136406	0.52596	0.361359	-0.099192	0.00152426	0.0110641	0.0784172	-0.0812021	0.0013183	0.025322	0.400781	0.0476226	0.00139763	0.202718	0.209872	-0.0802912	0.00154411	0.0410244	0.206849	-0.0879161	0.00131728	0.0154223	0.137862
BANK1	-0.051364	0.00336819	0.376138	0.301352	-0.0411717	0.00696083	0.621675	0.482583	-0.0701818	0.00445007	0.292771	0.645798	-0.0313097	0.0033954	0.591046	0.390591	0.00900988	0.00698148	0.914129	0.637937	-0.0133631	0.00444478	0.841137	0.69213
BANP	-0.0687406	0.001962	0.120687	0.164307	0.124869	0.00203452	0.00563362	0.062559	0.0612267	0.00157478	0.122861	0.534018	-0.0669608	0.00201475	0.135752	0.166879	0.026593	0.0020532	0.557282	0.533415	0.0266409	0.00157279	0.501737	0.584391
BAP1	0.00455827	0.000489425	0.836758	0.460547	0.0512969	0.000588458	0.034462	0.127169	0.0366809	0.00053227	0.111853	0.525448	0.0200728	0.000506256	0.37233	0.3015	0.0384388	0.000596887	0.115639	0.296706	0.00269306	0.000531991	0.90705	0.70873
BASP1	-0.102315	0.00521526	0.156548	0.188397	0.201863	0.00390566	0.00123766	0.0394281	0.0963231	0.00352186	0.104569	0.518091	-0.0422784	0.00531059	0.561807	0.38065	0.115995	0.00396129	0.0653324	0.238516	0.0723096	0.00351995	0.222925	0.42709
BATF	-0.182496	0.00553749	0.0141896	0.0558164	0.048265	0.00736163	0.573755	0.463955	0.00894201	0.00662795	0.912539	0.821222	-0.111616	0.00568843	0.138902	0.168711	0.0967108	0.00746617	0.263035	0.404439	0.0868775	0.00662431	0.28578	0.473248
BATF2	-0.546833	0.0235234	0.000363346	0.00960253	0.15346	0.0294924	0.37154	0.378818	0.0159013	0.0260478	0.921515	0.823553	-0.240751	0.024258	0.122164	0.157611	-0.00436242	0.0298953	0.979871	0.65313	-0.158594	0.0260306	0.325618	0.492967
BATF3	-0.142414	0.0102566	0.159662	0.190729	-0.0564003	0.0162125	0.657801	0.495037	-0.164955	0.0145855	0.171984	0.575405	-0.179082	0.0104737	0.0801432	0.123126	0.123323	0.0164424	0.336178	0.442841	0.0493514	0.0145774	0.682722	0.649092
BAZ1A	-0.10501	0.00251565	0.036291	0.0887705	0.0927171	0.002634	0.0708312	0.172828	0.0394674	0.00212339	0.391726	0.684207	-0.218168	0.00257204	1.69403e-05	0.00103652	0.158074	0.00266203	0.00218583	0.0966839	0.0978158	0.00212102	0.0336777	0.19116
BAZ1B	0.0241641	0.000727725	0.370386	0.299556	-0.00446542	0.000941781	0.88431	0.56587	0.00787969	0.000803594	0.781039	0.794307	-0.025298	0.000753356	0.356689	0.293951	0.0283376	0.00095364	0.35881	0.454756	-0.000541119	0.000802915	0.984764	0.72609
BAZ2A	-0.0378415	0.000955602	0.2209	0.22751	0.112708	0.00139161	0.0025168	0.0475156	0.0528876	0.00117234	0.122434	0.534018	-0.0330325	0.00098125	0.291649	0.259943	0.129351	0.00140855	0.000567806	0.0654169	0.0448394	0.00117127	0.190136	0.40061
BAZ2B	-0.169062	0.00450903	0.0118122	0.0512582	0.152091	0.00506964	0.0326735	0.124651	0.0843364	0.00472343	0.219778	0.604265	-0.153342	0.00460772	0.0238824	0.0600833	0.121402	0.00514584	0.0905726	0.271177	0.237349	0.00472173	0.000552105	0.0358802
BBC3	-0.191183	0.0086931	0.0403151	0.0938577	0.170917	0.0120566	0.119569	0.223791	0.0943092	0.00984784	0.341934	0.669385	-0.148886	0.00895692	0.115681	0.152608	0.0748179	0.0121905	0.498004	0.512044	0.0557008	0.00983741	0.574394	0.610207
BBIP1	0.00301968	0.00174491	0.942372	0.48781	-0.0208855	0.00116063	0.539842	0.450963	-0.0196642	0.0011521	0.562361	0.744598	-0.0812716	0.00179783	0.0552702	0.0985322	-0.023858	0.00117915	0.48719	0.50766	0.0389093	0.00115204	0.251649	0.447764
BBS1	0.142745	0.00301906	0.00937938	0.0457098	0.0420138	0.00592515	0.585196	0.467768	-0.0576861	0.00459367	0.394702	0.685208	0.122963	0.00309815	0.027165	0.064568	0.054224	0.0059799	0.483175	0.507106	-0.066377	0.00458789	0.327103	0.493389
BBS12	0.113173	0.00307732	0.0413381	0.0952105	-0.1682	0.00239181	0.000583328	0.0333315	-0.0331783	0.00227722	0.486888	0.722648	-0.0301811	0.00318456	0.592772	0.391192	-0.0623129	0.00242875	0.206085	0.369377	-0.0416902	0.00227666	0.382258	0.522748
BBS2	0.0655479	0.0020654	0.149217	0.184363	-0.0673582	0.00402423	0.28832	0.33642	0.0458957	0.00308723	0.408795	0.691124	0.0635717	0.00210071	0.165438	0.186296	-0.0905422	0.00405989	0.155317	0.33081	0.0180973	0.00308325	0.744485	0.66654
BBS4	0.0126496	0.0017275	0.760865	0.439823	0.00199165	0.00216335	0.965845	0.586454	-0.00285739	0.00195356	0.948454	0.828167	-0.0245018	0.00179407	0.562948	0.380884	0.0291016	0.00219424	0.534428	0.525918	-0.00957564	0.00195252	0.828438	0.688663
BBS7	-0.0185278	0.00158059	0.641193	0.400608	-0.0501397	0.00138984	0.178648	0.267902	-0.0430189	0.00128081	0.22935	0.609858	-0.0363722	0.00162522	0.366938	0.298776	0.010874	0.00141039	0.772162	0.598696	0.00519034	0.00128027	0.884664	0.7033
BBX	-0.0274046	0.00168733	0.504677	0.35374	0.0460426	0.00211141	0.316338	0.350269	0.0280857	0.00189475	0.518784	0.730199	0.0231595	0.0017501	0.579851	0.386684	0.0538003	0.00214121	0.244965	0.392551	0.0239575	0.00189368	0.581949	0.612852
BCAP29	0.060129	0.0012927	0.0944496	0.144574	-0.0158757	0.00151632	0.683497	0.504114	-0.0138079	0.00148208	0.719845	0.780313	-0.00556361	0.00133825	0.87912	0.484846	-0.00725328	0.0015403	0.853376	0.621499	0.0544198	0.00148192	0.157462	0.373126
BCAP31	-0.0693387	0.0014145	0.0652365	0.119744	-0.00393497	0.00132809	0.914015	0.574671	0.0140123	0.00106878	0.668205	0.769085	-0.0179876	0.00146407	0.638282	0.4072	-0.0161962	0.00134214	0.658422	0.566357	-0.0195757	0.00106758	0.549091	0.600441
BCAS2	0.0846356	0.000680835	0.00118014	0.0160162	-0.0898909	0.00130921	0.012979	0.0826941	-0.0609426	0.00133711	0.0955897	0.506573	0.0497704	0.000705763	0.0610064	0.104945	-0.0489954	0.0013302	0.17915	0.350336	0.0246635	0.00133719	0.500017	0.583514
BCAS3	0.0442506	0.0011371	0.189433	0.209028	-0.0740187	0.00132305	0.0418564	0.138912	0.0641381	0.00129365	0.074548	0.47827	0.0720064	0.00117534	0.035699	0.0749454	0.00374879	0.00134398	0.918553	0.639198	-0.00329205	0.0012935	0.927068	0.713798
BCAS4	0.10826	0.00341095	0.0637881	0.118365	-0.0351542	0.00638669	0.660021	0.495702	-0.0336988	0.00498097	0.633018	0.759344	0.161237	0.00349214	0.00636302	0.0268868	-0.110715	0.00644707	0.167934	0.341163	-0.0952504	0.00497479	0.176871	0.390586
BCAT1	0.0244728	0.00514474	0.732958	0.430819	0.0872916	0.0053891	0.234404	0.30531	-0.00973357	0.0043698	0.882938	0.81453	-0.120064	0.00528935	0.0987649	0.139178	0.0447847	0.00544756	0.543999	0.527924	0.0125667	0.00436504	0.849146	0.694692
BCCIP	-0.040986	0.00185203	0.340903	0.286294	0.00995545	0.00184052	0.816495	0.547	-0.0297927	0.00171997	0.472528	0.717006	-0.0490429	0.00189141	0.259458	0.241617	0.0401021	0.00186829	0.353522	0.45235	0.0778871	0.00171938	0.0603314	0.248653
BCDIN3D	0.028548	0.000735535	0.292513	0.263441	-0.0698765	0.000631516	0.0054258	0.0611539	-0.0445738	0.00067298	0.0857566	0.493332	0.0243161	0.000763379	0.378814	0.304342	-0.00152186	0.000641379	0.952082	0.646804	-0.0309955	0.000673072	0.232194	0.434241
BCKDHA	-0.0639193	0.00167273	0.118086	0.16265	0.0077874	0.00149954	0.84062	0.553522	0.0618437	0.00139717	0.0980225	0.509932	-0.0184377	0.00172655	0.65724	0.414129	-0.0129755	0.00152208	0.739446	0.589606	0.021526	0.00139666	0.564621	0.606972
BCKDK	0.0191346	0.00100696	0.546513	0.367951	0.0638579	0.00105405	0.0491939	0.148361	0.0337496	0.000943909	0.271982	0.633665	0.0184567	0.00104017	0.567137	0.382649	0.0362795	0.00106886	0.267134	0.405845	-0.021434	0.000943361	0.485269	0.576596
BCL10	-0.0236414	0.0021794	0.612568	0.391126	0.0536576	0.00182529	0.209142	0.288958	-0.0108755	0.00147166	0.776797	0.792724	-0.114613	0.00222477	0.0151023	0.0454713	0.040353	0.00184472	0.347459	0.449023	0.0951065	0.00147002	0.0131179	0.129841
BCL11A	-0.0323643	0.0044038	0.625763	0.395592	0.0517503	0.00426726	0.428241	0.405626	-0.0845992	0.00351882	0.153823	0.564386	0.201758	0.00451761	0.00268421	0.0163466	0.0951998	0.00431607	0.147316	0.325555	0.00451558	0.00351525	0.939291	0.71691
BCL11B	0.140771	0.00212303	0.00224941	0.0227613	-0.0219729	0.00148027	0.567928	0.462016	-0.0386593	0.00149711	0.317726	0.657463	0.0857518	0.0021617	0.065131	0.109067	-0.00552681	0.001504	0.886676	0.630779	-0.102027	0.00149715	0.00836863	0.107004
BCL2	0.104202	0.00326123	0.0680491	0.122174	0.0068707	0.00494467	0.922164	0.577147	-0.0313772	0.00398781	0.619277	0.754594	0.0928026	0.00335267	0.108991	0.147598	0.0939964	0.00499736	0.18363	0.353736	-0.0875358	0.00398337	0.165458	0.379019
BCL2A1	-0.244383	0.00807708	0.00654356	0.0379315	0.184078	0.0130396	0.106958	0.210758	-0.0226113	0.011896	0.835766	0.80637	-0.156793	0.00830258	0.0852944	0.128046	0.109466	0.0132293	0.341236	0.446396	0.092127	0.0118903	0.398183	0.532266
BCL2L1	-0.0670801	0.00389692	0.28257	0.258311	0.0422304	0.00595152	0.584099	0.467747	-0.00634331	0.00553545	0.932056	0.824578	-0.114926	0.00402087	0.0699214	0.113747	0.138754	0.00604075	0.0742191	0.250325	-0.0908777	0.00553341	0.221825	0.426363
BCL2L11	-0.0277067	0.00170636	0.502391	0.353153	-0.00703591	0.00255326	0.889258	0.567525	0.00995069	0.00214326	0.829814	0.805314	-0.100789	0.00175436	0.0161135	0.0472997	0.022982	0.00258403	0.651194	0.56407	0.0843052	0.00214127	0.0684735	0.261313
BCL2L12	0.0706895	0.00113263	0.0356899	0.0877519	-0.0550455	0.00172327	0.184838	0.271271	-0.0311606	0.00157371	0.432164	0.700598	0.0960961	0.00116695	0.00490723	0.0232741	-0.0260624	0.00174837	0.533087	0.525593	-0.0624115	0.00157297	0.115571	0.329366
BCL2L13	-0.0100401	0.000856581	0.731563	0.430342	0.0116696	0.000751952	0.670427	0.499627	0.0655405	0.000712465	0.0140715	0.349674	-0.0578251	0.000880565	0.0513361	0.0941111	0.053564	0.000763502	0.0525613	0.223098	0.042035	0.000712273	0.11525	0.329221
BCL2L14	0.485591	0.0356842	0.0101526	0.0475079	0.139127	0.0446843	0.510432	0.440038	-0.184116	0.0378443	0.343926	0.669385	0.0376418	0.0368352	0.84451	0.476353	0.212473	0.045236	0.317799	0.433386	-0.283389	0.0378108	0.145009	0.360731
BCL3	-0.159433	0.00757165	0.0669154	0.121338	0.221741	0.0107731	0.0326491	0.124651	-0.0649897	0.00907226	0.495038	0.723203	-0.18095	0.00777703	0.0401813	0.0803795	0.208977	0.010904	0.0453636	0.21244	0.0837326	0.00906398	0.379131	0.520665
BCL6	-0.20074	0.00622856	0.0109731	0.049079	0.324683	0.00689645	9.23984e-05	0.0194882	0.096292	0.00483079	0.165924	0.572416	-0.182844	0.0063036	0.0212811	0.0561069	0.262279	0.00693586	0.00163668	0.0921399	0.160375	0.00482407	0.0209419	0.159217
BCL7A	-0.0614735	0.00427867	0.347322	0.289382	0.0532248	0.00600544	0.492197	0.433677	0.010276	0.00492626	0.883599	0.81453	-0.124467	0.00436797	0.059662	0.10348	0.0705688	0.00607303	0.365177	0.45699	-0.0158288	0.00492114	0.821481	0.68763
BCL7B	-0.0489393	0.0011153	0.142806	0.179443	0.0317719	0.00114267	0.347269	0.365937	0.0453209	0.00101314	0.154492	0.565055	0.0217148	0.00113654	0.519501	0.364214	0.0207818	0.00115841	0.541469	0.527924	0.0372882	0.0010125	0.241255	0.439771
BCL7C	0.020386	0.00259759	0.689165	0.417562	-0.0265395	0.00312791	0.63512	0.487158	0.0269283	0.00273205	0.606422	0.752141	0.114855	0.002668	0.0261748	0.0632295	-0.0488998	0.0031696	0.385082	0.465831	-0.11403	0.00273008	0.0290816	0.181585
BCL9	0.0318738	0.00184025	0.457475	0.335719	0.0931585	0.00192795	0.0338667	0.127095	-0.0358939	0.00177572	0.394329	0.685208	0.0552735	0.0018808	0.20248	0.209719	0.128471	0.00195643	0.00367817	0.103136	-0.0692723	0.00177497	0.100127	0.308611
BCL9L	0.0734142	0.00364029	0.223688	0.229171	0.10078	0.00389049	0.10615	0.210052	-0.0193713	0.00362532	0.747661	0.78419	-0.00739802	0.00375848	0.90395	0.491593	0.119012	0.00394897	0.0582435	0.229228	-0.145802	0.00362402	0.015437	0.137862
BCLAF1	0.0277017	0.000701593	0.295637	0.265061	0.00158373	0.000996167	0.95998	0.584347	-0.00534312	0.000764029	0.846721	0.806919	0.00443686	0.00072429	0.869053	0.482251	0.0115883	0.00100499	0.714704	0.581881	0.0333129	0.000763044	0.227828	0.431078
BCOR	-0.00125507	0.0016225	0.975143	0.496652	0.0537689	0.00252913	0.284995	0.334509	-0.0409686	0.00226173	0.388989	0.683518	-0.0711381	0.00167029	0.0817485	0.124505	0.114962	0.00256458	0.0232017	0.168067	-0.0262905	0.0022604	0.580279	0.611951
BCORL1	-0.128105	0.00670179	0.117621	0.162269	0.171265	0.00655296	0.034372	0.127169	0.12167	0.0050692	0.0874722	0.495976	-0.202624	0.00683525	0.0142527	0.0438251	0.2082	0.00661299	0.0104596	0.133109	0.11777	0.00506279	0.0978912	0.305743
BCR	0.120679	0.00492824	0.0856072	0.136917	0.0454436	0.00596136	0.556148	0.457277	-0.0812411	0.00538469	0.268241	0.631082	0.0458003	0.00503874	0.518786	0.363857	-0.0127404	0.00604654	0.869854	0.626203	-0.130486	0.00538183	0.0752926	0.272421
BDH1	0.109696	0.00167086	0.00728302	0.0400366	-0.0535289	0.00307907	0.33471	0.359621	-0.0772529	0.00252891	0.124489	0.535889	0.0914275	0.00172154	0.0275578	0.0649751	-0.01729	0.00311386	0.756679	0.593754	-0.078496	0.00252629	0.118352	0.332628
BDH2	0.0593927	0.00350722	0.315916	0.274355	-0.0903744	0.00576348	0.233878	0.304755	-0.162317	0.00461701	0.0169024	0.363956	0.131811	0.0036005	0.0280426	0.065592	-0.0925938	0.00582351	0.224992	0.381152	-0.0908875	0.00461174	0.180781	0.394593
BDP1	0.0612063	0.00238502	0.210102	0.221023	0.00336413	0.00336326	0.953742	0.583182	0.0238884	0.00275679	0.64913	0.765457	-0.0247035	0.00247591	0.619564	0.40132	0.0167606	0.00340102	0.773807	0.599394	-0.00874057	0.00275392	0.867718	0.699928
BECN1	0.00483923	0.000300051	0.779961	0.445188	0.00237437	0.000245732	0.879607	0.564488	0.0179997	0.000247407	0.252479	0.623153	-0.0109279	0.000308924	0.534112	0.369431	0.00822006	0.000249669	0.602906	0.548459	0.0416348	0.000247409	0.0081217	0.106203
BEND5	0.0713946	0.00593353	0.354005	0.292546	-0.0538835	0.00470743	0.432248	0.40731	-0.0888421	0.00432478	0.176714	0.578719	0.264631	0.00605769	0.000673695	0.0075338	-0.0135072	0.00477669	0.845052	0.619422	-0.0733932	0.00432289	0.264307	0.457887
BEND7	-0.100972	0.0123512	0.363589	0.296867	0.118511	0.0132785	0.303737	0.344153	0.218374	0.0112031	0.039098	0.436098	-0.138212	0.0125528	0.21735	0.218772	0.155224	0.0134407	0.180604	0.351245	0.23923	0.011193	0.0237455	0.167708
BEST1	-0.0451499	0.0139438	0.702199	0.421558	0.254457	0.0155492	0.0412893	0.138004	0.000708083	0.0115609	0.994746	0.832709	-0.415832	0.0143461	0.000517036	0.00658854	0.18811	0.0156696	0.132908	0.313184	0.127807	0.0115452	0.234253	0.43581
BET1	0.0399744	0.00146121	0.295678	0.265061	-0.0750783	0.00210512	0.101767	0.205362	-0.141332	0.0021738	0.00243495	0.214806	0.0312942	0.00151157	0.420869	0.323648	-0.0802209	0.00213879	0.0828085	0.262664	-0.0156189	0.002174	0.737639	0.66406
BEX1	0.0938295	0.0097496	0.341976	0.286823	-0.202233	0.00596832	0.00885153	0.0729621	-0.137085	0.00608285	0.0788034	0.483261	0.12477	0.00999012	0.211914	0.215165	-0.114421	0.00606402	0.141738	0.320875	-0.138708	0.00608317	0.0753333	0.272421
BFAR	0.0354261	0.000386395	0.0715108	0.124583	-0.0219742	0.00045786	0.304448	0.344525	-0.0046333	0.000382668	0.812771	0.802582	0.0297272	0.000400976	0.137663	0.167885	-0.00153501	0.000463309	0.943148	0.644507	-0.0164274	0.000382305	0.400816	0.534098
BHLHA15	0.16012	0.00627935	0.0433168	0.0977854	-0.0860026	0.0108357	0.408693	0.396147	-0.0363504	0.00894237	0.700682	0.774972	0.0910625	0.00640449	0.255169	0.23973	-0.183889	0.01096	0.0790014	0.257476	-0.123436	0.00893333	0.191559	0.401487
BHLHE23	0.115405	0.0200093	0.414586	0.317758	0.0890463	0.0239381	0.56493	0.460848	-0.0104795	0.0138209	0.928971	0.824388	0.066864	0.020113	0.637305	0.406772	-0.0508653	0.0239497	0.742399	0.590304	-0.161823	0.0138114	0.168524	0.381621
BHLHE41	-0.161655	0.00771891	0.065773	0.120174	0.00559991	0.0110023	0.957423	0.584023	0.104087	0.00889895	0.269861	0.632193	-0.319557	0.00802004	0.000359321	0.00534172	-0.0984007	0.0111207	0.350763	0.451072	-0.109555	0.00888915	0.24524	0.443036
BICD2	-0.0461243	0.000705334	0.0824345	0.134511	0.0512698	0.00103754	0.111454	0.214914	0.0186196	0.000805056	0.511674	0.727255	-0.0105387	0.000732868	0.697062	0.428276	0.0497831	0.00104716	0.123945	0.307015	-0.04492	0.000804046	0.113157	0.32585
BICDL1	0.0987643	0.0044484	0.138658	0.176249	0.0189929	0.00554435	0.798666	0.542107	-0.121381	0.00455035	0.0719545	0.477156	0.0591875	0.00460375	0.383036	0.306429	-0.0471086	0.00560685	0.529264	0.524656	-0.125982	0.00454563	0.0616809	0.25063
BICDL2	-0.244199	0.0101002	0.0151052	0.0570416	0.23865	0.012117	0.0301566	0.119542	0.207718	0.00886333	0.0273592	0.408053	-0.106424	0.0102871	0.29405	0.261273	0.0802719	0.0122039	0.467452	0.502069	-0.00280486	0.0088511	0.976216	0.724684
BICRA	-0.0628695	0.00560955	0.401237	0.311701	0.247392	0.00683142	0.002761	0.0489168	0.132528	0.00625537	0.0938079	0.504351	0.0747684	0.00575546	0.324355	0.277201	0.159662	0.00693139	0.0551436	0.226149	-0.0882562	0.00625252	0.264363	0.457887
BICRAL	-0.0447016	0.00146044	0.242115	0.237915	0.0654654	0.00236065	0.177852	0.26715	0.0316968	0.00216541	0.495773	0.723203	-0.125915	0.00150496	0.00117146	0.0102875	0.0845498	0.00239529	0.0840672	0.264111	0.0461541	0.00216444	0.321169	0.491302
BID	-0.173448	0.00382551	0.00504268	0.0335145	0.0261195	0.00536637	0.721426	0.516518	0.0336801	0.00373408	0.58152	0.747629	-0.198222	0.00388019	0.00146173	0.0115271	0.0493541	0.00539588	0.501659	0.513331	0.0676593	0.0037289	0.267865	0.460332
BIK	-0.0572573	0.00455618	0.396292	0.30944	-0.024485	0.0049423	0.727626	0.518529	-0.0402384	0.00502248	0.570183	0.745077	0.101192	0.00471535	0.14058	0.169759	-0.243703	0.00502156	0.000583703	0.0654169	-0.0819394	0.0050227	0.247609	0.445553
BIN1	0.0495711	0.00142932	0.189795	0.209293	-0.0288753	0.00179222	0.495193	0.434697	-0.0460961	0.00161024	0.250666	0.622256	-0.0731467	0.00148065	0.0573099	0.100914	-0.00590432	0.00181757	0.889852	0.631384	-0.0292674	0.00160933	0.46566	0.566873
BIN2	-0.04588	0.00193381	0.296801	0.265469	0.015839	0.00143384	0.675736	0.501231	0.0307274	0.00120153	0.37537	0.679788	-0.137759	0.0019709	0.00191542	0.0136085	0.0765947	0.00145103	0.0443508	0.211658	0.0987517	0.0012004	0.00436857	0.0824504
BIN3	-0.0610667	0.00107416	0.0624282	0.117083	0.0487345	0.00103631	0.130056	0.232056	0.0391345	0.000875137	0.185874	0.581799	-0.0315659	0.00109387	0.339876	0.285176	0.033122	0.00104901	0.306473	0.426953	0.0554278	0.00087435	0.0608618	0.249599
BIRC2	-0.0771183	0.00156858	0.0515141	0.106631	0.0124137	0.00162236	0.757933	0.529394	-0.0125589	0.0014532	0.741816	0.783818	-0.149551	0.00161764	0.000200537	0.00381467	0.0189023	0.00164518	0.641198	0.561103	0.092951	0.00145236	0.0147268	0.135264
BIRC3	0.141501	0.00342236	0.015573	0.0579722	-0.0153451	0.00267748	0.766806	0.532854	-0.121086	0.00285328	0.0233994	0.39928	-0.0997442	0.00355284	0.0942484	0.135444	0.0613893	0.0027193	0.239101	0.389562	0.0001084	0.00285367	0.998381	0.728186
BIRC6	0.0491266	0.00212921	0.287034	0.260839	0.0433815	0.00257585	0.392684	0.389215	0.0370699	0.00234175	0.443652	0.704878	-0.090597	0.00220869	0.0538885	0.0970471	0.0302169	0.00261308	0.554442	0.531553	-0.00922385	0.00234059	0.848795	0.69461
BIVM	0.0356187	0.00219236	0.446828	0.331719	-0.0391627	0.00254907	0.437939	0.409456	-0.029062	0.00218762	0.534366	0.733719	-0.00433386	0.00224197	0.927072	0.49769	0.0458466	0.00258165	0.366889	0.457295	-0.00523658	0.00218584	0.910819	0.709342
BLCAP	-0.00717319	0.000346861	0.700123	0.420732	-0.0247041	0.000360784	0.193393	0.277005	0.0148238	0.000325948	0.411599	0.692782	-0.0379771	0.000359465	0.0451713	0.0862661	-0.0162871	0.00036594	0.394542	0.470225	-0.0176946	0.000325775	0.326913	0.493389
BLK	0.0164816	0.00418773	0.798963	0.450465	0.143429	0.00649289	0.075078	0.176648	-0.0521042	0.00405276	0.413094	0.694012	0.017308	0.00422464	0.790017	0.459544	0.111328	0.00650802	0.167587	0.341163	-0.0889478	0.00404834	0.162123	0.376891
BLM	-0.0770349	0.0010469	0.0172718	0.0613376	-0.0473355	0.00189806	0.277255	0.330062	0.0141288	0.00177379	0.73727	0.783585	-0.0629557	0.00108499	0.0559694	0.0995447	-0.00851624	0.00192671	0.846162	0.619422	0.0413613	0.00177318	0.325982	0.493052
BLMH	0.0248302	0.000604486	0.312533	0.273392	-0.0831997	0.000706417	0.00174606	0.0420455	-0.0429459	0.000662979	0.0953345	0.506573	0.0210643	0.000619661	0.397445	0.313262	-0.0664961	0.00071714	0.0130245	0.140599	-0.0178307	0.000662767	0.488556	0.5786
BLNK	0.0254184	0.00415506	0.693338	0.418776	0.00930563	0.00572088	0.902083	0.571043	-0.0688243	0.00384971	0.267324	0.629938	0.0963707	0.00421957	0.13792	0.168038	0.0424647	0.00574632	0.575352	0.540378	-0.0726525	0.00384456	0.241306	0.439771
BLOC1S1	-0.0644221	0.00182313	0.131355	0.172293	-0.0145403	0.00213912	0.753232	0.527898	0.0217144	0.0017967	0.608454	0.752386	-0.0188908	0.00186701	0.661968	0.415911	-0.0294342	0.00216493	0.526994	0.523866	0.0872639	0.00179504	0.0394302	0.205781
BLOC1S2	0.0492289	0.00097233	0.114393	0.159753	-0.0621595	0.00239678	0.2042	0.285531	-0.0538777	0.00182654	0.207435	0.596294	0.0098342	0.000992396	0.754908	0.447879	-0.08351	0.00241745	0.0894176	0.270098	-0.0104967	0.00182415	0.805863	0.683824
BLOC1S3	0.0743239	0.00351739	0.210135	0.221023	-0.0191788	0.00277612	0.715857	0.514881	0.0739033	0.0026341	0.149881	0.563875	0.111844	0.00363605	0.0636238	0.107537	-0.0301221	0.00281883	0.570477	0.538795	-0.0864553	0.00263341	0.0920389	0.297777
BLOC1S4	0.0285014	0.00148429	0.45943	0.33658	-0.0452649	0.00172683	0.276033	0.329244	-0.0375819	0.00147754	0.328218	0.659868	0.0961943	0.00154186	0.0142943	0.0438768	-0.0385988	0.00174873	0.355995	0.453257	-0.013512	0.00147631	0.725088	0.660949
BLOC1S5	0.053708	0.00123576	0.126557	0.168963	-0.0882729	0.00219416	0.0594988	0.161402	-0.0181612	0.00224009	0.701187	0.774972	0.0278354	0.00127172	0.435067	0.330182	-0.0900201	0.00222933	0.0565769	0.228081	0.0346529	0.00224022	0.464083	0.565595
BLOC1S6	-0.00669761	0.000846062	0.81789	0.455503	-0.0356965	0.000932224	0.242349	0.309919	-0.0244923	0.000861028	0.403897	0.690054	0.0386945	0.00087886	0.191813	0.202384	-0.0284275	0.000946055	0.355366	0.453244	0.0309114	0.000860678	0.29204	0.476298
BLVRA	-0.0481515	0.00632156	0.544769	0.367443	-0.0572274	0.00512042	0.423859	0.403634	0.0870096	0.0051693	0.226209	0.607561	-0.120453	0.00644715	0.133577	0.165307	-0.00536567	0.00520251	0.9407	0.644108	0.0471817	0.00516941	0.511679	0.587777
BLVRB	0.100355	0.00485489	0.149788	0.184539	0.158546	0.0090547	0.0956795	0.199056	-0.0393567	0.00632436	0.620676	0.754695	-0.0778391	0.00497196	0.269632	0.247705	0.110803	0.00910559	0.245569	0.392774	-0.0314728	0.00631557	0.692082	0.651625
BLZF1	0.0107027	0.00253436	0.83164	0.459548	-0.0024604	0.00305393	0.964488	0.586205	-0.0593437	0.0028963	0.270162	0.632238	-0.0515499	0.00261222	0.313162	0.27143	0.0425171	0.00310089	0.445153	0.492455	0.0152432	0.00289553	0.776964	0.675098
BMF	0.0550291	0.00501141	0.436957	0.327162	0.040737	0.00476922	0.555269	0.456985	0.0687879	0.00467046	0.314154	0.657463	-0.138669	0.00519538	0.0543734	0.0975694	0.100777	0.00484475	0.147656	0.325762	0.00953579	0.00466997	0.889023	0.704266
BMI1	0.0132756	0.00163951	0.743014	0.434213	-0.0958101	0.00188483	0.0273236	0.114021	-0.0175638	0.00155552	0.656082	0.767215	0.0051388	0.00167129	0.899969	0.490433	-0.0281499	0.00190644	0.519115	0.520397	0.0576414	0.00155394	0.143677	0.359494
BMP1	-0.149805	0.00452624	0.0259685	0.0751122	0.0864238	0.00600338	0.264674	0.322776	0.141621	0.00523684	0.0503471	0.452597	-0.0745305	0.00466239	0.275046	0.251201	-0.0600854	0.00608317	0.441075	0.490881	-0.0557129	0.00523304	0.441207	0.554863
BMP2K	-0.0619878	0.00172708	0.135807	0.174747	0.108421	0.00215531	0.0195227	0.0966487	-0.0093893	0.00185945	0.827631	0.804689	-0.0600837	0.00178409	0.154885	0.179399	0.0218128	0.00218321	0.640619	0.561059	-0.00690963	0.00185799	0.872645	0.701184
BMPR1A	0.0492603	0.0043777	0.456564	0.335571	-0.02161	0.00441136	0.744907	0.524428	-0.00789034	0.00406838	0.901549	0.819037	0.0715023	0.0045373	0.288462	0.258778	0.0414231	0.00447666	0.535846	0.526252	-0.00869491	0.00406669	0.891547	0.704957
BMT2	-0.0873091	0.00418318	0.177043	0.201995	0.0040441	0.00383392	0.947925	0.582331	0.00240531	0.00378768	0.968824	0.830083	-0.237077	0.00426805	0.00028463	0.00461482	0.0919386	0.00389496	0.140711	0.319556	0.183598	0.00378743	0.0028516	0.0705772
BMX	0.036563	0.0412827	0.85719	0.465576	0.346105	0.0369314	0.0717054	0.173629	0.364071	0.0311467	0.0391214	0.436098	-0.0746457	0.0419725	0.715594	0.434228	0.369918	0.0373822	0.0557155	0.226674	0.726128	0.0311185	3.85055e-05	0.0093069
BNIP1	0.00572182	0.0011889	0.868201	0.469289	-0.0525603	0.00207261	0.24829	0.313851	-0.00945731	0.00187968	0.827324	0.804689	-0.0302112	0.0012352	0.390005	0.309949	-0.0363393	0.00210244	0.428053	0.485911	0.0570415	0.00187872	0.18817	0.399542
BNIP3	0.0669884	0.010052	0.504039	0.353533	-0.0266725	0.0153357	0.829468	0.550266	-0.098432	0.0129412	0.386894	0.683518	-0.0792476	0.0102906	0.434681	0.330009	-0.0749879	0.0155232	0.547263	0.528668	-0.0713896	0.0129295	0.530114	0.593997
BOD1	0.0868756	0.000819527	0.00240771	0.0235342	-0.0138152	0.00128418	0.699853	0.509509	-0.0617986	0.00117952	0.0719568	0.477156	0.0384484	0.000844798	0.185894	0.199686	-0.0275185	0.00130306	0.445864	0.492455	-0.0552076	0.00117901	0.107872	0.31888
BOD1L1	-0.0150909	0.00195083	0.7326	0.430737	0.0785441	0.00239274	0.108338	0.212389	0.0715051	0.00203564	0.113002	0.526314	-0.0920969	0.00201655	0.0402787	0.0804544	0.0703133	0.00242264	0.153135	0.329146	0.0520121	0.00203388	0.248789	0.445855
BOLA1	0.0433772	0.0015714	0.273844	0.25344	-0.0723259	0.00243923	0.143078	0.243915	-0.0679827	0.00211105	0.138976	0.55263	0.154845	0.00161864	0.000118717	0.00288189	-0.116586	0.00247105	0.0190095	0.159349	-0.135169	0.00210943	0.00325022	0.072051
BOLA2B	0.0781154	0.00241732	0.112106	0.158206	-0.0513083	0.00268865	0.322414	0.353282	-0.0777201	0.00242327	0.114378	0.526362	0.065443	0.00251115	0.19157	0.202384	-0.0505038	0.00272691	0.333475	0.44127	-0.0932357	0.00242195	0.0581559	0.243844
BOLA3	0.0906148	0.0048898	0.195029	0.212348	-0.0811647	0.00488012	0.245295	0.31147	-0.130474	0.00516154	0.0693592	0.471391	0.0392622	0.00505053	0.580628	0.386844	-0.121131	0.00495697	0.0853475	0.265474	-0.069685	0.00516222	0.332103	0.496451
BOP1	0.0796824	0.00159897	0.0462942	0.101087	0.00459779	0.00174361	0.912323	0.57398	-0.0556699	0.00168758	0.175369	0.577371	0.0771281	0.00165439	0.0579278	0.101631	0.0295774	0.00177098	0.482159	0.506964	-0.0334277	0.00168731	0.415769	0.542057
BORA	0.0284513	0.00167066	0.486379	0.347041	-0.0409271	0.00251324	0.414282	0.398962	0.0416184	0.00245253	0.400692	0.689526	-0.0253329	0.0017342	0.542972	0.373587	-0.0877489	0.00255295	0.0824429	0.262421	-0.0210676	0.00245223	0.670519	0.644773
BORCS5	0.0233082	0.00195463	0.598054	0.386449	0.0082746	0.00327305	0.885	0.56587	-0.0478518	0.00259668	0.347704	0.670491	0.000307028	0.00201913	0.994548	0.515265	-0.058891	0.003306	0.305727	0.426691	-0.0578228	0.00259361	0.256211	0.450853
BORCS6	-0.0069509	0.00199903	0.876455	0.471288	0.0236674	0.00256361	0.640186	0.489563	0.047075	0.00211902	0.306478	0.654206	0.0817607	0.00206525	0.072001	0.115971	-0.0283528	0.00259315	0.577679	0.541211	-0.0754454	0.00211689	0.101053	0.309806
BORCS7	0.0122041	0.00264495	0.812424	0.454267	-0.0404802	0.00315967	0.471434	0.424486	-0.0443176	0.00268882	0.392738	0.684355	0.00212439	0.00274095	0.967633	0.507459	-0.00448759	0.00319918	0.936762	0.643585	0.081204	0.00268651	0.117188	0.331649
BORCS8	0.0731823	0.00443557	0.271841	0.252473	-0.118971	0.00382081	0.0542676	0.154844	0.00900513	0.00399445	0.886699	0.814929	0.0818631	0.0046047	0.227667	0.224503	-0.0744096	0.00388154	0.232346	0.385623	0.0123414	0.00399491	0.84519	0.693477
BPGM	0.0436139	0.00120531	0.209025	0.220564	-0.0431249	0.00249015	0.387476	0.386587	-0.058523	0.00196229	0.186459	0.582318	0.0582855	0.00124741	0.0988867	0.139178	-0.0625227	0.00251462	0.212466	0.371961	0.0339334	0.00195993	0.443385	0.555736
BPHL	0.134977	0.00208602	0.00312385	0.0257616	-0.0273057	0.00268258	0.598054	0.473344	-0.0385802	0.00238372	0.429411	0.699869	0.057269	0.00216346	0.218231	0.219436	-0.0773126	0.0027197	0.138212	0.317144	-0.0674939	0.00238223	0.166714	0.379901
BPNT1	-0.0264638	0.00145575	0.487933	0.347755	-0.0856266	0.00156141	0.0302381	0.119632	-0.0547971	0.0012098	0.115155	0.528507	-0.0286101	0.00150926	0.461463	0.34143	-0.0445268	0.0015758	0.261997	0.404248	0.0256471	0.00120827	0.460619	0.56431
BPTF	-0.00145098	0.00159006	0.970973	0.495767	0.0349116	0.00218093	0.454723	0.416241	0.0282675	0.00202805	0.530205	0.733719	-0.057652	0.00165158	0.15601	0.180217	0.061124	0.00221362	0.193891	0.360058	-0.022491	0.0020273	0.617415	0.626384
BRAF	-0.0519495	0.00198724	0.243878	0.238727	0.10533	0.00154165	0.00730482	0.0677998	0.0938163	0.0013865	0.0117514	0.346828	-0.0760247	0.00203635	0.0920417	0.133795	0.08545	0.0015635	0.0306922	0.18535	0.0674763	0.00138573	0.0698872	0.26355
BRAP	-0.0721856	0.000582944	0.00279192	0.0247669	0.0260841	0.000682352	0.31801	0.350661	0.0285136	0.000517671	0.210128	0.59694	-0.0432296	0.000599034	0.0773513	0.120705	0.0305049	0.000688127	0.244878	0.392551	0.0819524	0.000516989	0.000312995	0.0282554
BRAT1	0.0598271	0.00222924	0.20511	0.218568	0.073617	0.00281721	0.165449	0.259664	-0.00284639	0.00253389	0.954907	0.828689	0.0769778	0.00228421	0.107259	0.146223	0.00119375	0.00285714	0.982182	0.653525	-0.0539372	0.00253248	0.283808	0.471971
BRCC3	0.000848616	0.00130174	0.981235	0.498055	-0.0478266	0.00139403	0.200211	0.281902	0.0231097	0.00136098	0.531037	0.733719	0.0434741	0.00135253	0.237163	0.230189	-0.0536177	0.00141606	0.154203	0.330079	-0.00673405	0.00136081	0.855153	0.696174
BRD1	0.0335312	0.00054332	0.150281	0.184839	0.0369856	0.000665687	0.151715	0.250511	0.00347802	0.00059417	0.886539	0.814929	0.0162323	0.000562851	0.493849	0.354375	0.0391127	0.000674983	0.132204	0.313119	-0.0210102	0.000593814	0.38858	0.526081
BRD2	-0.0776029	0.000436154	0.000202522	0.00767733	0.0530792	0.000667495	0.03993	0.135889	0.0274951	0.000552533	0.24212	0.616681	-0.073082	0.000447607	0.000551694	0.00682507	0.072956	0.000675219	0.00499087	0.110604	0.0139209	0.000551982	0.5535	0.601575
BRD3	0.0268217	0.00183932	0.531709	0.36309	0.00636019	0.00151001	0.869988	0.561209	-0.0158581	0.00146028	0.678152	0.770969	0.0570888	0.00190579	0.19097	0.202177	-0.00360856	0.0015337	0.926584	0.640946	-0.0980213	0.00146004	0.0103086	0.119198
BRD4	-0.0614146	0.00132749	0.0918715	0.14257	0.125992	0.00156255	0.00143597	0.0407376	0.0416335	0.00131538	0.250995	0.622256	-0.0991135	0.00135637	0.00711995	0.0289334	0.136862	0.00158153	0.00057854	0.0654169	0.0258604	0.00131418	0.475624	0.571429
BRD7	0.00379365	0.000622423	0.87914	0.472191	-0.0179309	0.000652945	0.482855	0.430132	-0.0440689	0.000543345	0.0586807	0.459788	0.0409607	0.000642046	0.105979	0.145374	0.00540467	0.000660619	0.833451	0.616463	0.0154739	0.000542817	0.506587	0.585781
BRD8	0.0120707	0.000706552	0.64975	0.403322	-0.0316171	0.00105998	0.331487	0.357845	-0.0310831	0.00105075	0.337607	0.666655	0.068765	0.000728824	0.0108604	0.0375229	-0.0419529	0.00107688	0.201095	0.366092	-0.0203852	0.00105069	0.529419	0.593972
BRD9	0.00493291	0.000712002	0.853332	0.464897	-0.0398476	0.000813235	0.162319	0.25801	-0.0664468	0.00063613	0.00842572	0.299813	0.0105833	0.000724998	0.694278	0.427407	-0.0494264	0.00082101	0.0845306	0.264111	-0.0326628	0.000635348	0.195034	0.404246
BRF2	-0.071979	0.00110743	0.0305449	0.0814903	-0.0537129	0.00133117	0.140972	0.242479	-0.0426288	0.00128536	0.23443	0.612689	0.0788943	0.00114782	0.0198765	0.0539459	-0.00269733	0.00135202	0.941522	0.644274	0.0151227	0.00128514	0.673138	0.64577
BRI3	-0.0543854	0.00812067	0.546168	0.367814	0.158801	0.00590103	0.0387117	0.134002	0.067351	0.00417243	0.297098	0.646847	-0.0543466	0.00820846	0.548607	0.375832	0.103975	0.00593657	0.177189	0.348417	0.112807	0.00416661	0.0805308	0.280651
BRI3BP	0.08226	0.00387529	0.186366	0.207191	0.0128443	0.004414	0.846703	0.55511	0.0372853	0.00360016	0.534331	0.733719	0.0303837	0.00400735	0.63125	0.404562	-0.0108354	0.00446279	0.871152	0.626442	-0.0293512	0.00359632	0.624533	0.629355
BRIX1	0.0544428	0.00135244	0.138764	0.176249	-0.0895533	0.00136458	0.0153389	0.0879131	-0.0986864	0.00125383	0.00531982	0.265667	0.0553509	0.00139332	0.138112	0.168194	-0.070805	0.00138466	0.0570673	0.228976	-0.0161029	0.00125329	0.64921	0.636951
BRK1	-0.0188993	0.0013137	0.602066	0.387733	-0.106284	0.00116765	0.00186858	0.042551	0.00103525	0.00123605	0.976509	0.83138	-0.0598347	0.00134586	0.10289	0.142843	-0.0451414	0.00118602	0.189933	0.358628	0.0637607	0.00123622	0.0697627	0.263466
BRMS1	0.011829	0.000927549	0.697721	0.420005	0.00237828	0.00108824	0.942527	0.581581	0.00335164	0.000986776	0.91503	0.822042	0.0508494	0.000958119	0.100431	0.140651	-0.00266149	0.0011039	0.936154	0.643585	-0.0055007	0.000986273	0.860959	0.697973
BROX	-0.0426579	0.00088992	0.152728	0.186385	0.013972	0.00108319	0.67118	0.49964	0.0385651	0.00105003	0.233996	0.612272	-0.0437446	0.000916767	0.148526	0.175246	0.00951176	0.00110021	0.774294	0.599485	0.0920621	0.00104987	0.00449341	0.0829503
BRPF1	-0.00917628	0.000645366	0.71794	0.42597	0.0326393	0.000575228	0.17355	0.265514	0.0056226	0.000569564	0.813747	0.802582	0.0303267	0.000667279	0.240391	0.23139	0.0303364	0.000584396	0.209514	0.37095	-0.0392815	0.000569532	0.0997641	0.308379
BRPF3	-0.0323534	0.000958532	0.296022	0.265175	0.0721216	0.00144047	0.0573984	0.15849	0.0620789	0.00146551	0.104884	0.518091	-0.0222474	0.000991692	0.479898	0.348789	0.0906697	0.00146357	0.017786	0.156093	0.00736394	0.00146558	0.847463	0.694187
BRWD1	0.0566937	0.00121628	0.104032	0.15217	0.0140608	0.00147261	0.71406	0.514436	0.00733439	0.00133145	0.840697	0.806595	-0.023119	0.00126332	0.515404	0.362481	-0.0263329	0.00149369	0.495652	0.51115	-0.0173462	0.00133075	0.634426	0.631628
BRWD3	-0.105367	0.00410021	0.0998626	0.148998	0.140128	0.00325176	0.013997	0.0850507	0.0691897	0.00269158	0.182323	0.580957	-0.264794	0.00420269	4.41627e-05	0.00171081	0.175228	0.00328938	0.00224868	0.0970532	0.0536884	0.00268889	0.300498	0.479849
BSCL2	-6.268e-05	0.000971487	0.998395	0.502915	0.00964881	0.00145977	0.800623	0.542906	-0.0487371	0.00115854	0.15218	0.564055	0.074722	0.0010094	0.0186785	0.0522289	-0.00944933	0.00147449	0.805619	0.609299	-0.0844762	0.00115718	0.0130161	0.129174
BSDC1	-0.00222713	0.000564363	0.925309	0.483419	0.0161118	0.000696703	0.541591	0.451807	-0.0151728	0.000638495	0.548196	0.737455	-0.011578	0.000581877	0.631246	0.404562	0.00585235	0.000706913	0.825783	0.6139	-0.0127215	0.000638207	0.614564	0.626153
BST1	0.123693	0.00548863	0.0949985	0.1449	-0.050986	0.0103248	0.615824	0.480324	-0.134341	0.00791121	0.130947	0.547551	-0.0238215	0.00561779	0.750619	0.446402	-0.0330523	0.0104158	0.746045	0.590928	-0.0200171	0.007901	0.821827	0.68766
BST2	-0.131371	0.00627191	0.097153	0.146896	0.131351	0.00477348	0.0572832	0.15849	0.169814	0.00453905	0.0117179	0.346828	-0.00701965	0.0064539	0.930371	0.498464	0.0436222	0.0048471	0.530944	0.524769	0.00344909	0.00453791	0.959166	0.722234
BTAF1	0.0620219	0.00192553	0.157533	0.189153	0.0279085	0.00237343	0.56674	0.461274	-0.00476294	0.00187571	0.91243	0.821222	-0.00532687	0.00198043	0.904721	0.491739	0.0324736	0.002397	0.507151	0.515434	0.0330038	0.00187347	0.445761	0.557309
BTBD1	-0.0157128	0.000592008	0.518416	0.358703	-0.0630145	0.000758106	0.0221009	0.102885	0.0142992	0.000773269	0.607101	0.752141	0.0750289	0.000611022	0.00240306	0.0155342	-0.0216345	0.000770262	0.435674	0.489102	0.0415229	0.000773312	0.135392	0.351265
BTBD10	-0.0206536	0.00104531	0.522946	0.360411	-0.0706656	0.000838301	0.0146603	0.0863898	0.0120997	0.000799054	0.668621	0.76913	-0.0617363	0.00108606	0.0610228	0.104945	0.00267582	0.000851266	0.926927	0.640946	0.0563675	0.000798864	0.0461185	0.221903
BTBD11	0.0879658	0.00292762	0.104001	0.152167	-0.0383249	0.00276364	0.465988	0.421892	-0.183027	0.001946	3.33925e-05	0.0572562	0.00880256	0.00294805	0.87121	0.482892	-0.0228806	0.00277991	0.664316	0.568069	-0.227745	0.00194329	2.38766e-07	0.000447255
BTBD19	0.0760812	0.00718953	0.36957	0.299322	0.103007	0.00770254	0.240525	0.30876	-0.100177	0.00798201	0.26217	0.626708	-0.219055	0.00746371	0.0112263	0.0380706	0.085033	0.00782555	0.336434	0.443091	-0.236232	0.00798279	0.00819337	0.106337
BTBD2	0.00822925	0.00155565	0.834727	0.46029	0.0528357	0.00151845	0.175131	0.265892	0.0690901	0.0013199	0.057209	0.456882	0.0623603	0.00159704	0.118653	0.154646	0.0214721	0.00153846	0.584081	0.542633	-0.034525	0.00131892	0.341778	0.502762
BTBD6	0.103038	0.00119841	0.00291622	0.0252085	-0.0513917	0.00153128	0.18908	0.27386	-0.0611335	0.00135453	0.0967015	0.506573	0.0511774	0.00123695	0.145632	0.173521	-0.0426071	0.00155227	0.279507	0.411645	-0.0633344	0.00135365	0.0851748	0.287301
BTBD7	-0.00140594	0.00111589	0.966429	0.494374	0.0509995	0.00184671	0.235318	0.305914	0.0566246	0.00168764	0.16809	0.575405	-0.0303312	0.00115836	0.37283	0.301721	0.0807333	0.00187364	0.0621629	0.235073	0.019924	0.00168685	0.627601	0.630275
BTBD9	-0.0279657	0.00100039	0.376599	0.301578	0.0588643	0.00145022	0.122169	0.225567	0.0900827	0.00132944	0.0134876	0.346828	-0.0492195	0.00102639	0.124461	0.159281	0.0707421	0.00147148	0.0651588	0.238516	0.0508507	0.00132884	0.163029	0.377485
BTD	0.0818961	0.00261828	0.109488	0.156606	-0.104861	0.00347283	0.0751747	0.176781	-0.00999817	0.00265542	0.846158	0.806919	0.12087	0.00271723	0.0204085	0.0547705	-0.0176565	0.00350319	0.765465	0.596006	-0.0116992	0.00265198	0.820284	0.687187
BTDA	-0.149286	0.0778541	0.592629	0.384433	-0.213786	0.181031	0.615342	0.480064	-0.641191	0.0860935	0.02887	0.411511	-0.184875	0.078259	0.5087	0.360017	-0.255733	0.180501	0.547219	0.528668	-0.750038	0.0860601	0.0105666	0.119653
BTDB	-0.0568962	0.0749011	0.835313	0.460382	-0.361559	0.161244	0.367906	0.376603	-0.73191	0.074911	0.007492	0.287699	0.0639787	0.0755289	0.815918	0.468167	-0.378316	0.160716	0.345333	0.448196	-0.899207	0.074859	0.0010143	0.0436779
BTF3	0.0298735	0.000531892	0.195213	0.212376	-0.0929674	0.000998862	0.00326562	0.0518143	-0.040541	0.000854744	0.165539	0.572416	0.0607885	0.000551714	0.00965341	0.0348521	-0.0623389	0.00101153	0.0499888	0.2205	-0.00595641	0.000854035	0.838494	0.691238
BTF3L4	0.0550868	0.00088132	0.063513	0.118047	-0.0806277	0.00127907	0.0241688	0.106967	-0.0178565	0.00117119	0.601828	0.75173	0.0157946	0.000914608	0.601487	0.39474	-0.0737989	0.00129778	0.0405052	0.206712	-0.0490759	0.00117065	0.151474	0.367539
BTG1	-0.0423839	0.000961676	0.171706	0.198223	-0.0486399	0.00169922	0.238016	0.307741	-0.00584422	0.00152325	0.880969	0.814072	0.0390333	0.000999007	0.216847	0.218438	0.0195517	0.00172315	0.637639	0.560185	0.0134512	0.00152238	0.730286	0.661917
BTG2	0.0123288	0.00118016	0.719684	0.426459	0.0527872	0.00195042	0.231984	0.302962	-0.0709263	0.00138028	0.0562519	0.456624	-0.0293104	0.00120148	0.397777	0.313367	0.030133	0.00196223	0.496347	0.511533	-0.0669374	0.00137835	0.0713929	0.266135
BTG3	0.0399306	0.00424377	0.539905	0.365788	-0.0705007	0.00337229	0.224734	0.298499	-0.0950343	0.00336837	0.101534	0.517197	-0.0299838	0.00440614	0.65148	0.412348	0.0363939	0.00342622	0.534102	0.525918	0.0100405	0.0033683	0.862651	0.698316
BTK	-0.0158211	0.00136524	0.668515	0.410701	-0.0341156	0.00197182	0.442321	0.411165	-0.0248598	0.00159286	0.533359	0.733719	-0.0394061	0.00138726	0.290057	0.259117	-0.0672158	0.00199295	0.132158	0.313119	0.0117571	0.0015911	0.768187	0.673121
BTLA	0.123651	0.00500699	0.0805563	0.132781	-0.0489545	0.0050669	0.491619	0.433677	-0.0331189	0.00442789	0.618688	0.754594	0.0387533	0.00509167	0.587062	0.389391	0.000665828	0.00513452	0.992586	0.6552	-0.061546	0.00442472	0.354839	0.508795
BTN2A1	-0.123086	0.00138612	0.00094624	0.0146934	0.0955994	0.00128419	0.00763673	0.0690077	0.0214376	0.00108749	0.515642	0.728755	-0.137957	0.00141481	0.000244726	0.00428315	0.070135	0.00130004	0.0517549	0.223098	0.0424977	0.00108652	0.197302	0.406317
BTN2A2	-0.0531892	0.00140184	0.155431	0.187812	-0.0121527	0.00215401	0.793438	0.540974	-0.0842569	0.00177759	0.0456695	0.44439	-0.130186	0.00144564	0.000617044	0.00727729	-0.0291962	0.00217871	0.531644	0.524783	-0.0255432	0.00177579	0.544415	0.598209
BTRC	0.045207	0.0015185	0.246005	0.239733	-0.0420448	0.00112625	0.210265	0.289661	0.0578935	0.00113708	0.0860049	0.493533	0.00210289	0.00156527	0.957611	0.504925	-0.0113729	0.0011443	0.736718	0.589201	-0.0341443	0.0011371	0.311273	0.486154
BUB1	-0.121429	0.00859072	0.190157	0.209571	-0.0754387	0.00711251	0.371052	0.378573	-0.00228557	0.00657182	0.977508	0.83138	0.206769	0.00892491	0.0286193	0.0662556	-0.0535816	0.0072181	0.528254	0.524439	0.0579752	0.00656916	0.474425	0.571281
BUB3	0.071978	0.000616152	0.00373499	0.0283512	-0.0978283	0.00077819	0.000453382	0.0318331	-0.0507303	0.000692969	0.0539638	0.452597	0.0423509	0.000627183	0.0908203	0.132773	-0.0672349	0.000789006	0.0166832	0.151944	-0.0103968	0.000692545	0.692791	0.651752
BUD13	-0.00509101	0.000608709	0.83652	0.460547	0.00561962	0.000747946	0.837196	0.552159	0.0267841	0.00064654	0.292174	0.645798	0.0365269	0.000632279	0.146323	0.174079	0.000393467	0.000757676	0.988595	0.655083	0.0345804	0.000646039	0.17367	0.386363
BUD23	0.071739	0.000788241	0.0106125	0.048563	-0.0480489	0.00121873	0.168713	0.262002	-0.0278121	0.00100293	0.37983	0.681217	0.085652	0.00081679	0.00272678	0.0165399	-0.0499611	0.00123259	0.154718	0.33054	-0.0315248	0.0010019	0.319272	0.489825
BUD31	0.00136131	0.00139516	0.970927	0.495767	0.0385179	0.00237666	0.429473	0.406205	0.00115761	0.00239871	0.981143	0.831514	-0.00452978	0.00144423	0.905121	0.491739	-0.0520898	0.00241476	0.289134	0.416425	0.0606517	0.00239876	0.215579	0.420845
BYSL	0.111567	0.00319196	0.0482989	0.103455	0.0362987	0.00376559	0.554167	0.456692	-0.0920755	0.00401283	0.146082	0.560957	0.0468416	0.00330407	0.415126	0.320973	0.122072	0.0038244	0.0483875	0.217523	0.0303422	0.00401338	0.631973	0.631504
BZW1	0.0262178	0.000676402	0.313418	0.2736	-0.0192965	0.00105434	0.552328	0.456004	-0.00612133	0.00103936	0.849409	0.807556	-0.0189335	0.000702673	0.47507	0.346543	0.00368664	0.00107111	0.910311	0.637038	0.0511732	0.00103928	0.11243	0.324756
BZW2	0.034371	0.00115043	0.310891	0.272555	-0.0575767	0.00161545	0.151996	0.250589	-0.0810621	0.00141901	0.0314044	0.417331	0.0257236	0.00119129	0.456099	0.339227	0.0307952	0.00163726	0.446616	0.492957	0.0105698	0.00141804	0.77895	0.675835
C10H2orf69	0.109709	0.00185631	0.010886	0.0488968	-0.1034	0.00190576	0.0178571	0.0928723	-0.0776418	0.00192221	0.0765769	0.479904	0.0517366	0.00191756	0.237415	0.230207	-0.036904	0.00193631	0.40166	0.472703	-0.0535072	0.00192225	0.222308	0.42705
C11H10orf143	0.078138	0.00252325	0.119817	0.163552	-0.0797576	0.00276866	0.129574	0.231799	-0.0693599	0.00227739	0.146108	0.560957	0.0732114	0.00257188	0.148845	0.175467	-0.0911392	0.00280008	0.0850074	0.264846	-0.0262592	0.00227505	0.581951	0.612852
C11H10orf88	0.0191299	0.00188622	0.659597	0.407186	-0.0460094	0.00334258	0.426147	0.404527	-0.0104952	0.00237686	0.829555	0.805314	0.0448706	0.00193417	0.307601	0.268415	-0.0166823	0.00336334	0.773611	0.599314	0.0687687	0.00237355	0.158087	0.373712
C12H11orf24	-0.0208405	0.00292886	0.700173	0.420732	0.110763	0.00278886	0.0359583	0.129325	0.022145	0.00226025	0.64136	0.762548	-0.0832482	0.00303849	0.130982	0.16368	0.0293216	0.00281906	0.580778	0.54216	0.0251011	0.00225778	0.597315	0.619808
C12H11orf49	-0.00237519	0.00507171	0.973394	0.496463	-0.0673465	0.00308273	0.225144	0.298655	-0.0151993	0.00291836	0.778438	0.793312	0.158231	0.00525965	0.0291247	0.066704	-0.0374346	0.00313004	0.503424	0.514228	-0.0278105	0.00291756	0.606643	0.62369
C12H11orf54	0.0353232	0.00244037	0.474583	0.343024	-0.0288841	0.00279155	0.584596	0.467747	-0.0391483	0.0029298	0.469521	0.715992	0.0647299	0.00252936	0.198072	0.206647	-0.0364156	0.0028358	0.494081	0.510424	-0.0094106	0.00293016	0.861984	0.698197
C12H11orf58	0.0812071	0.000506518	0.000308272	0.00919425	-0.0755149	0.000941911	0.0138733	0.0848622	-0.0183769	0.000864622	0.531991	0.733719	0.0576338	0.000524771	0.0118731	0.0394819	-0.0337389	0.00095575	0.275125	0.40991	0.0238004	0.000864241	0.418175	0.543418
C12H11orf68	-0.0417775	0.00111711	0.211316	0.221501	-0.00517839	0.00174001	0.901203	0.570865	0.000717979	0.00156669	0.985528	0.831676	0.0855905	0.0011586	0.0119189	0.0395598	-0.0347372	0.00176473	0.40829	0.476276	-0.055894	0.00156582	0.157798	0.373334
C12H11orf71	0.119779	0.00659023	0.140086	0.177449	0.0281734	0.00567312	0.708368	0.512387	-0.0855544	0.00472876	0.213449	0.599535	0.0698512	0.00683029	0.398005	0.31349	0.0992467	0.00574012	0.190212	0.358628	-0.0242996	0.00472421	0.723686	0.660617
C12H11orf95	0.0449529	0.00493657	0.522302	0.360234	0.0589187	0.00516893	0.412497	0.398019	-0.0977573	0.00380892	0.1132	0.526314	-0.0192489	0.00506129	0.786723	0.458422	0.0736729	0.00520735	0.307284	0.427095	-0.144043	0.0038037	0.0195146	0.155387
C12H11orf98	0.0818325	0.00171239	0.047981	0.103202	-0.0228721	0.00158383	0.565484	0.460893	-0.0521171	0.00149766	0.178073	0.578719	0.0593246	0.00177902	0.159571	0.182832	-0.0623374	0.0016081	0.120064	0.301789	-0.0305932	0.00149724	0.429153	0.548945
C13H9orf129	0.0774846	0.00532055	0.288111	0.261248	0.0774575	0.00744466	0.369335	0.377506	0.0947279	0.0053793	0.196509	0.5888	0.0393052	0.0055012	0.596158	0.392645	0.0325557	0.00749494	0.706881	0.580179	-0.0110195	0.00537182	0.880489	0.70256
C13H9orf131	-0.0200377	0.00356424	0.737148	0.43225	0.146962	0.00548555	0.047228	0.145564	0.0783413	0.00463899	0.250055	0.622105	-0.0846391	0.00368746	0.163371	0.185544	0.00779426	0.00555301	0.916697	0.638631	0.0107156	0.00463485	0.874931	0.701517
C13H9orf16	0.0790862	0.00227825	0.0975366	0.147079	-0.0183846	0.00299235	0.736807	0.52177	0.0229019	0.00285036	0.667949	0.769085	0.0928664	0.0023408	0.0549275	0.098152	-0.0725084	0.00303859	0.188381	0.356886	-0.0655402	0.00284968	0.219541	0.4244
C13H9orf40	0.0428564	0.0033366	0.458129	0.33596	-0.0650579	0.00382025	0.292534	0.338432	0.0570842	0.00372287	0.349494	0.67192	0.139976	0.00344734	0.0171243	0.0493121	0.0115791	0.00388054	0.85254	0.621419	-0.0619424	0.0037224	0.309983	0.486012
C13H9orf64	-0.0694836	0.00107091	0.0337312	0.085511	-0.00626915	0.00123105	0.858191	0.557584	0.00128572	0.00131188	0.971683	0.830249	-0.0820395	0.0011013	0.0134312	0.0424551	0.0146091	0.00125028	0.679488	0.571892	0.00523239	0.00131206	0.885144	0.703457
C13H9orf78	0.0265414	0.000461465	0.216632	0.224703	-0.0496257	0.000878418	0.0940545	0.197625	-0.0304091	0.000745201	0.2653	0.628107	0.0670141	0.000472414	0.00204773	0.0140908	-0.0403911	0.000889312	0.175597	0.34774	-0.0274139	0.000744549	0.315054	0.488672
C13H9orf85	-0.00733502	0.00233781	0.879421	0.472244	-0.143681	0.00287047	0.00732319	0.0678672	0.0472715	0.00292016	0.381696	0.681944	0.0182626	0.00242115	0.710524	0.43272	-0.087701	0.00291651	0.104386	0.284438	-0.00699831	0.00292029	0.89696	0.706504
C14H2orf42	0.0255346	0.00136662	0.48974	0.34848	-0.0658539	0.0012836	0.0660488	0.1677	-0.0388554	0.00130909	0.282865	0.642073	-0.0758528	0.00141953	0.0440877	0.0849609	-0.0133227	0.00130418	0.712193	0.581222	0.0781448	0.00130917	0.0307922	0.185757
C14H2orf49	0.056115	0.000741716	0.0393566	0.0928384	-0.0389421	0.00114706	0.250222	0.314715	0.00593995	0.00112244	0.859275	0.810245	0.0101005	0.0007689	0.715667	0.434228	-0.0216426	0.00116521	0.526064	0.523509	0.0138166	0.00112232	0.68003	0.648189
C14H2orf68	-0.023391	0.000336139	0.202019	0.217034	-0.00264052	0.00066935	0.918708	0.575983	0.0451884	0.000573598	0.0591889	0.459788	0.0126232	0.00034877	0.499087	0.356111	-0.00886023	0.000677872	0.733625	0.588367	-0.0505581	0.000573127	0.0346984	0.192578
C16H20orf194	0.0613359	0.00170032	0.136889	0.175088	0.0324884	0.00309234	0.559064	0.458648	-0.0274853	0.00280235	0.603617	0.75173	-0.0602374	0.00176641	0.151788	0.177779	0.0425441	0.00313679	0.447481	0.493147	0.0322352	0.00280091	0.542466	0.598042
C16H20orf27	-0.0905102	0.00274612	0.084135	0.135632	-0.0353831	0.00263683	0.490787	0.433427	0.00750805	0.00222805	0.87362	0.81272	0.0231293	0.00284544	0.664581	0.41696	-0.0628856	0.00266918	0.223528	0.379986	-0.0968513	0.00222605	0.0400959	0.207485
C16H22orf39	0.0330992	0.00206577	0.466466	0.339472	-0.00767967	0.00241409	0.875795	0.562735	-0.014239	0.00228828	0.765961	0.79038	0.00230571	0.00214132	0.96026	0.505786	-0.0313381	0.00245119	0.526752	0.52377	-0.0513974	0.00228767	0.282556	0.4712
C17H17orf49	-0.0354123	0.00155419	0.369046	0.299092	0.0107209	0.00109807	0.746293	0.525102	0.0207928	0.000865053	0.479595	0.720334	-0.0487916	0.0015783	0.219391	0.219897	0.0274475	0.00110885	0.409789	0.476874	0.0461687	0.00086401	0.116257	0.33049
C17H17orf58	0.0764421	0.0071329	0.365409	0.29797	-0.0597244	0.00594932	0.438744	0.409858	0.120486	0.00592514	0.11752	0.529996	-0.210857	0.00740531	0.0142744	0.0438409	-0.0588945	0.00604437	0.448733	0.493633	0.152104	0.00592495	0.0481489	0.225481
C17H17orf75	0.0548628	0.00358861	0.359756	0.295363	-0.0241321	0.00318675	0.669025	0.499056	0.0322082	0.00281956	0.544141	0.736615	-0.0872779	0.00372079	0.15248	0.178115	-0.0442718	0.00323045	0.436024	0.489126	-0.0166952	0.00281774	0.75313	0.668273
C17H17orf80	-0.0263184	0.000608319	0.285939	0.260164	-0.0426148	0.000916735	0.159289	0.255117	0.0317744	0.000843466	0.273926	0.634668	-0.042564	0.000629947	0.0899122	0.13211	-0.0100313	0.000930255	0.742236	0.590304	0.0897991	0.000843105	0.00198375	0.0605288
C18H16orf54	-0.0819364	0.00306461	0.138848	0.176312	0.0974096	0.00328434	0.0891835	0.1933	0.0967673	0.00264715	0.0600013	0.459788	0.00808478	0.00311194	0.884768	0.485941	0.0739063	0.00331927	0.199561	0.36561	-0.00532595	0.0026442	0.917508	0.711771
C18H16orf58	0.0979523	0.00203405	0.0298656	0.0807448	0.000142218	0.00230992	0.997639	0.594396	-0.039108	0.00208944	0.392241	0.684323	0.0891842	0.00207189	0.050076	0.0924403	0.0169527	0.00234301	0.726168	0.585752	-0.0624091	0.00208835	0.172042	0.384449
C18H16orf70	0.039171	0.000870644	0.184333	0.206086	0.00215592	0.00116003	0.949528	0.582411	-0.0216063	0.00123619	0.538871	0.734826	-0.0126849	0.000903603	0.673036	0.419439	-0.0634055	0.00117815	0.06471	0.238516	0.0613396	0.00123636	0.0810742	0.281424
C18H16orf72	-0.182166	0.00292868	0.000762313	0.0133709	0.0421746	0.00324371	0.458992	0.418258	0.064929	0.00301775	0.237228	0.613171	-0.107783	0.00299696	0.0489718	0.0910664	0.0262429	0.00329236	0.647412	0.562466	0.175525	0.00301664	0.00139456	0.0507239
C18H16orf74	0.182416	0.00492243	0.00932242	0.0456042	-0.0430718	0.00599388	0.57798	0.464977	-0.0237758	0.00532331	0.744522	0.784031	0.090151	0.00507845	0.205856	0.211442	-0.0658884	0.00607673	0.397984	0.471427	-0.118531	0.00531997	0.104143	0.315026
C18H16orf86	-0.0568048	0.00304183	0.303032	0.268487	0.0176643	0.00434796	0.788786	0.539245	-0.0768817	0.00423892	0.237661	0.613171	0.172241	0.00314923	0.0021459	0.0144229	-0.0507567	0.00441661	0.445019	0.492455	-0.1189	0.00423838	0.0677985	0.260379
C18H16orf87	0.121748	0.00307864	0.0282192	0.078286	-0.0761636	0.00302372	0.166026	0.259985	-0.0563325	0.00322225	0.321011	0.658195	0.0153777	0.00319518	0.785587	0.458145	-0.096283	0.00307095	0.082307	0.262131	-0.0187528	0.00322269	0.741145	0.665289
C18H16orf91	0.0813634	0.00137818	0.028403	0.0785789	-0.0671658	0.00247378	0.176882	0.266865	-0.0669986	0.00239844	0.171298	0.575405	0.0518711	0.00143199	0.170456	0.189065	-0.0685777	0.00251266	0.171283	0.342649	-0.0690763	0.00239808	0.158369	0.373712
C19H18orf21	0.00819404	0.00118933	0.812191	0.454208	-0.114176	0.00165978	0.00507042	0.0599045	0.0247453	0.00137931	0.505227	0.724075	0.0234411	0.00122602	0.503198	0.35789	-0.0977574	0.00167921	0.0170514	0.154047	0.0472815	0.00137796	0.202764	0.410549
C19H18orf25	-0.0320314	0.000927983	0.293033	0.263695	0.0260994	0.00127932	0.465577	0.421791	0.0189129	0.00125667	0.593677	0.750626	-0.0716814	0.000963547	0.02093	0.0554568	0.0334936	0.00129962	0.352847	0.451939	-0.0334056	0.00125656	0.345997	0.504339
C19H18orf32	0.024374	0.000872145	0.409178	0.315355	-0.0654005	0.000966456	0.0354021	0.12877	0.0149141	0.00102991	0.642128	0.762796	0.0279212	0.000905907	0.353581	0.292564	-0.0171118	0.000981551	0.584938	0.542638	0.0518528	0.00103005	0.106174	0.3172
C1D	0.0615182	0.00169218	0.134789	0.174031	-0.0816129	0.00140461	0.0294348	0.118339	-0.0324175	0.00149684	0.402087	0.690054	0.0223778	0.00175818	0.593559	0.391565	-0.092061	0.00142655	0.0147921	0.148308	0.0498805	0.00149704	0.197335	0.406317
C1GALT1	-0.0190388	0.00235018	0.694522	0.41904	-0.0394974	0.00158595	0.321296	0.352679	-0.00562823	0.00161595	0.888653	0.814929	-0.0588402	0.00243334	0.232943	0.227549	0.0303734	0.00161139	0.449261	0.493713	0.0116664	0.00161604	0.771656	0.673898
C1GALT1C1	-0.17763	0.00272659	0.000669455	0.0123187	0.0300461	0.00378006	0.625058	0.483895	0.0392519	0.00296807	0.471227	0.716172	-0.122492	0.00278503	0.0202818	0.0546395	0.0252164	0.00381672	0.683151	0.572553	-0.00327644	0.00296446	0.952015	0.720094
C1H1orf109	0.0288027	0.00196466	0.515812	0.357972	-0.0356538	0.00249374	0.475245	0.426599	-0.00724968	0.00224778	0.878468	0.813577	0.0552301	0.00203171	0.220459	0.220136	0.0330158	0.00252924	0.51151	0.517574	0.0356368	0.00224656	0.452133	0.560249
C1H1orf122	-0.00236768	0.0026822	0.963536	0.49385	-0.00540244	0.00278154	0.918412	0.575903	-0.00288246	0.00234219	0.952506	0.828436	-0.0527014	0.00277144	0.316787	0.273375	-0.000561458	0.00281534	0.991557	0.655083	0.0318619	0.00234005	0.510115	0.587466
C1H1orf131	0.0124395	0.00193346	0.777252	0.444574	-0.0183652	0.00340347	0.752914	0.527757	-0.0762268	0.00238575	0.118615	0.531395	0.046044	0.00196986	0.29954	0.264205	0.0130026	0.00342299	0.824125	0.613207	-0.0731689	0.00238243	0.13386	0.349472
C1H1orf159	0.0666707	0.0022227	0.157319	0.189043	0.00168342	0.00305641	0.975708	0.589484	-0.0434946	0.00260554	0.394163	0.685208	0.0645338	0.00227971	0.176505	0.193383	0.0257055	0.00309481	0.64403	0.561565	-0.0212717	0.00260333	0.676747	0.647006
C1H1orf162	-0.173663	0.0112581	0.101687	0.150602	0.16583	0.0108251	0.110971	0.214531	0.0472204	0.00807278	0.599197	0.750626	-0.265998	0.0114286	0.0128398	0.0413241	0.107755	0.0109101	0.302247	0.424544	0.227247	0.00806186	0.011376	0.122994
C1H1orf174	0.0567904	0.000981237	0.069838	0.123407	-0.0977325	0.00118761	0.00456858	0.0577351	0.0631842	0.00114888	0.0623066	0.464405	0.0661467	0.00101658	0.0380228	0.0778025	-0.0927388	0.00120624	0.00758053	0.123141	-0.0194264	0.00114869	0.566523	0.607099
C1H1orf21	-0.025936	0.00585569	0.73466	0.431369	-0.0399084	0.0125751	0.721928	0.516668	0.0138661	0.00961469	0.887545	0.814929	-0.0654638	0.00598587	0.39748	0.313262	-0.0686465	0.0126851	0.542194	0.527924	0.0565624	0.00960222	0.56379	0.6066
C1H1orf216	-0.00285616	0.00453963	0.966187	0.494374	-0.0652253	0.00470788	0.341801	0.364349	-0.0102191	0.00345104	0.8619	0.810261	-0.0949861	0.00464605	0.163458	0.185544	0.0171941	0.00474201	0.802829	0.608142	0.00249518	0.00344628	0.966097	0.7228
C1H1orf35	0.0492307	0.00123457	0.161176	0.19167	-0.0196218	0.00157595	0.621113	0.482583	-0.00766558	0.00163029	0.849426	0.807556	0.103529	0.00127001	0.00367156	0.0195053	-0.0577679	0.00160113	0.148827	0.326322	-0.0211321	0.00163045	0.600734	0.621325
C1H1orf43	-0.0474158	0.0006847	0.0699765	0.123407	-0.0513414	0.000638504	0.0421717	0.139142	-0.030419	0.000549178	0.194273	0.58708	-0.0428799	0.000701206	0.10538	0.145115	-0.0380352	0.000646709	0.134744	0.314309	0.0414574	0.000548737	0.0767636	0.274724
C1H1orf50	-0.0344555	0.00149782	0.373312	0.30052	-0.101296	0.00230358	0.034813	0.127735	0.011259	0.00222687	0.811424	0.802512	-0.0547521	0.00155452	0.16493	0.186179	-0.0960654	0.0023397	0.0470297	0.215082	-0.0307853	0.0022265	0.514127	0.588538
C1H1orf52	0.00374071	0.000778047	0.893318	0.476294	0.0580412	0.000958687	0.0608541	0.162513	-0.0220779	0.001	0.485074	0.722648	0.0166422	0.000808071	0.558249	0.379377	-0.0198491	0.000973946	0.524761	0.522932	0.0147576	0.00100011	0.640752	0.634123
C1QA	-0.592243	0.0288779	0.000491924	0.0110343	0.0127819	0.0434575	0.951109	0.582738	-0.148511	0.0370394	0.440316	0.703034	-0.323649	0.0297689	0.060679	0.10459	0.168376	0.0440031	0.422164	0.482982	-0.0889754	0.0370079	0.643714	0.634634
C1QB	-0.605961	0.0209837	2.87488e-05	0.00397518	0.128847	0.0231894	0.397488	0.391	-0.260668	0.015409	0.0357372	0.426123	-0.389571	0.0213613	0.00768818	0.0303737	0.106056	0.0232837	0.487031	0.50766	-0.274243	0.0153888	0.0270554	0.175489
C1QBP	0.107336	0.00137039	0.00373769	0.0283512	-0.156177	0.00279572	0.00313954	0.0517383	-0.0782621	0.00212363	0.089453	0.498959	0.113684	0.00142215	0.00257332	0.0160295	-0.130616	0.0028195	0.0138991	0.143836	-0.0308906	0.00212084	0.502368	0.584394
C1QC	-0.588036	0.0209394	4.83018e-05	0.00474143	0.13967	0.0237572	0.364852	0.374984	-0.204372	0.0187402	0.135461	0.5519	-0.456186	0.0212441	0.00174897	0.0128561	0.141138	0.0239915	0.362187	0.455805	-0.267332	0.0187177	0.050701	0.230589
C1QTNF12	-0.134228	0.0130833	0.240596	0.237143	0.0827241	0.0154826	0.50616	0.438704	0.222548	0.0122495	0.0443493	0.44439	-0.0711354	0.0133116	0.537529	0.371117	-0.0269661	0.015637	0.829264	0.615202	-0.0927316	0.012235	0.401833	0.534877
C1RL	-0.150135	0.00480709	0.0303561	0.081328	0.15136	0.00411446	0.01829	0.0937102	0.0189428	0.00305567	0.731838	0.782416	-0.146593	0.00487006	0.0356752	0.0749454	0.147855	0.00414617	0.0216633	0.165043	0.0889656	0.00305151	0.107286	0.318557
C20H19orf12	0.0400638	0.00158045	0.313565	0.2736	-0.0331091	0.00185191	0.441671	0.410998	-0.0650128	0.00150862	0.0941659	0.50488	0.0635736	0.0016375	0.116174	0.152954	-0.0319727	0.0018723	0.459962	0.499338	-0.0822938	0.00150701	0.0340168	0.191496
C20H19orf38	-0.0605949	0.00754155	0.485328	0.346663	0.0847854	0.0068043	0.304021	0.344297	0.115964	0.00511859	0.105045	0.518091	-0.0711943	0.00760228	0.414195	0.320775	0.0647596	0.00685983	0.434277	0.488608	0.0775436	0.00511175	0.278108	0.467808
C20H19orf47	-0.00518194	0.00102174	0.871215	0.47004	0.0186825	0.000728161	0.488723	0.43279	0.0839665	0.000775972	0.00257592	0.214806	0.0827091	0.00105558	0.0109057	0.0375835	0.00788902	0.000739535	0.771742	0.598618	-0.0437268	0.000776077	0.116503	0.330782
C20H19orf53	0.0354916	0.00147165	0.354875	0.29299	-0.0587354	0.00198217	0.187083	0.272516	-0.0346804	0.00163075	0.390453	0.684207	0.0700301	0.0015213	0.0725795	0.116373	-0.0883459	0.00200468	0.0484768	0.217523	-0.0515786	0.00162908	0.201283	0.409606
C20H19orf54	0.0379635	0.00295955	0.485279	0.346663	0.072786	0.00640855	0.363235	0.374281	-0.0259499	0.00438397	0.695114	0.774253	0.078486	0.00299479	0.151516	0.17759	0.110504	0.00644031	0.16852	0.341163	-0.0792246	0.00437798	0.231168	0.43379
C20H19orf71	0.140566	0.003636	0.0197462	0.064909	0.00633697	0.00358218	0.915679	0.574925	-0.0493175	0.00324157	0.386375	0.683513	-0.0661495	0.00377227	0.28147	0.25511	0.0787822	0.00363354	0.191225	0.359127	-0.128931	0.00323988	0.0235048	0.167252
C2CD2	-0.0647382	0.00259319	0.203627	0.217901	-0.0376167	0.00360831	0.531169	0.448489	-0.0224639	0.0024594	0.65057	0.765666	-0.00367581	0.00264342	0.943005	0.501324	-0.0499899	0.00362577	0.406426	0.475122	-0.072796	0.00245605	0.141863	0.358016
C2CD2L	-0.203468	0.00351525	0.000599643	0.0115263	0.154382	0.00394829	0.014013	0.0850507	0.102126	0.00359412	0.0884747	0.497059	-0.00730567	0.00363113	0.903502	0.49145	-0.0110274	0.00400549	0.861677	0.623709	-0.0371614	0.00359236	0.535248	0.595914
C2CD3	-0.0153373	0.00144039	0.686124	0.416354	0.0266979	0.0030669	0.629743	0.485301	0.000318273	0.00211116	0.994473	0.832709	-0.0298447	0.00147066	0.436429	0.330648	0.0796594	0.00308271	0.151363	0.327945	0.0213723	0.00210826	0.641597	0.634215
C2CD5	-0.0465989	0.00146955	0.224145	0.229267	-0.00757437	0.00135531	0.836991	0.552159	0.0145482	0.00123431	0.678806	0.770969	0.0218583	0.00152158	0.575233	0.385171	-0.0257212	0.00137496	0.487896	0.50786	0.000733356	0.00123371	0.983342	0.725867
C2H3orf38	0.0672211	0.000801231	0.0175585	0.0618491	-0.0818165	0.000973899	0.00874907	0.0729071	-0.0364543	0.000911631	0.227291	0.608942	0.00183773	0.000828432	0.949091	0.502998	-0.0565152	0.000988631	0.0722699	0.249003	-0.00662688	0.000911326	0.826246	0.688537
C2H3orf62	-0.0901478	0.00246262	0.0692806	0.123103	0.0379616	0.00316016	0.499492	0.436142	0.0373287	0.00302926	0.497629	0.723329	-0.0957585	0.00253834	0.0573477	0.100947	-0.0157897	0.00320932	0.78046	0.601639	0.0460878	0.00302863	0.402336	0.534877
C3	-0.342547	0.0610849	0.165756	0.194726	0.206167	0.0651491	0.419247	0.401366	-0.033391	0.0527397	0.884396	0.81453	-0.597175	0.0629276	0.0172859	0.0494821	0.418804	0.065852	0.102675	0.282638	-0.0462007	0.0526818	0.840473	0.692108
C3AR1	-0.0112895	0.00729729	0.89486	0.476722	0.185588	0.00739501	0.0309163	0.121296	-0.0859175	0.00652695	0.287567	0.644711	-0.302682	0.00747066	0.0004619	0.00617481	0.180956	0.0074959	0.0366109	0.198792	0.095819	0.00652263	0.235455	0.43645
C3H4orf3	0.0462787	0.00195391	0.29512	0.264835	-0.0143044	0.00382521	0.817095	0.54703	-0.0266065	0.00289396	0.620892	0.754695	-0.0167475	0.00198962	0.707317	0.432017	0.0289684	0.0038572	0.640907	0.561059	0.0268011	0.00289013	0.618109	0.626536
C3H4orf33	-0.0347164	0.00343765	0.553775	0.370393	-0.0207166	0.00338739	0.72188	0.516668	-0.0611136	0.00301812	0.265956	0.628688	-0.0104505	0.00356543	0.861066	0.479624	0.0177137	0.00343453	0.762457	0.595586	0.0457439	0.00301628	0.404896	0.536036
C3H4orf46	0.0117184	0.00172815	0.778029	0.444683	-0.0283032	0.00173829	0.497232	0.435346	0.0439084	0.00166351	0.281681	0.64141	0.0643238	0.00178934	0.128351	0.161988	0.0130975	0.00176529	0.755244	0.593657	-0.0135536	0.00166315	0.739628	0.664682
C3H4orf48	0.305459	0.023597	0.0467569	0.101668	0.0654757	0.0241137	0.673283	0.500382	0.00551316	0.0206182	0.969373	0.830083	0.152321	0.0242442	0.327943	0.279144	-0.0400466	0.024419	0.79774	0.606233	-0.258551	0.020601	0.0716454	0.266827
C4H21orf91	0.00105273	0.00359577	0.985993	0.499539	-0.0114356	0.00520852	0.874099	0.56231	0.000600482	0.00502601	0.993242	0.832709	-0.0745128	0.00373418	0.222706	0.22138	0.0694188	0.00529006	0.339863	0.445178	-0.0119331	0.00502513	0.866319	0.699477
C4H7orf25	0.0324111	0.00185302	0.451494	0.333841	-0.0927687	0.0019136	0.0339486	0.127157	0.00381589	0.00195045	0.931146	0.824578	0.0584628	0.00192006	0.182137	0.197555	-0.0625009	0.00194429	0.156353	0.331841	0.0638086	0.00195055	0.148521	0.36504
C4H7orf26	0.0171337	0.000931134	0.574461	0.378103	0.00388956	0.000889183	0.89622	0.569472	0.0271625	0.000852926	0.352336	0.672808	0.00354712	0.000956579	0.908693	0.492456	0.00893311	0.000903025	0.766259	0.5963	-0.015742	0.000852751	0.589835	0.616992
C4H7orf50	0.0671608	0.0027154	0.197454	0.214219	-0.00745649	0.00345861	0.899107	0.5703	0.0428439	0.00297249	0.431967	0.700598	0.0631978	0.00281423	0.233534	0.227834	-0.0656566	0.00350297	0.267288	0.405897	-0.044622	0.0029701	0.412916	0.540229
C4H7orf61	-0.251604	0.011525	0.0190946	0.0640996	0.182575	0.0174348	0.166753	0.260323	-0.108614	0.0126784	0.334738	0.663646	-0.465972	0.0117438	1.70893e-05	0.00103652	0.209261	0.0175564	0.114261	0.295874	0.0438208	0.0126608	0.696944	0.652959
C5AR1	-0.0886064	0.0147746	0.466023	0.339343	0.215618	0.0109401	0.0392589	0.1348	0.110711	0.00922705	0.249095	0.621159	-0.240178	0.0150021	0.0498893	0.092159	0.163553	0.0110737	0.120132	0.301789	0.170357	0.0092187	0.0760144	0.273564
C5AR2	-0.0624517	0.0283821	0.710861	0.424098	0.272843	0.0216034	0.0634082	0.165107	0.0310274	0.0186996	0.820504	0.803333	-0.5717	0.0293816	0.000852169	0.0085656	0.287161	0.0218853	0.0522455	0.223098	0.348579	0.0186852	0.0107701	0.119948
C5H5orf15	-0.0231034	0.0015049	0.551473	0.369654	0.00291468	0.00164418	0.942696	0.581581	0.033296	0.00163411	0.410129	0.692149	-0.0962064	0.00154695	0.0144431	0.0442056	0.050556	0.00167043	0.216099	0.374464	0.0493301	0.00163404	0.222337	0.42705
C5H5orf22	-0.0363516	0.0009686	0.242798	0.23836	-0.0427125	0.00121826	0.221056	0.296252	0.0664023	0.0010935	0.0446387	0.44439	0.0539092	0.0010064	0.0892574	0.131439	-0.0245334	0.00123547	0.485191	0.507601	0.01834	0.00109288	0.579051	0.611603
C5H5orf24	0.0154864	0.00147698	0.686976	0.416578	-0.0331703	0.00140036	0.375402	0.380662	-0.0550179	0.00131632	0.12941	0.544055	-0.0433005	0.00152149	0.266961	0.246146	-0.0402622	0.00142166	0.285599	0.414433	-0.0180585	0.00131591	0.618614	0.626649
C5H5orf34	0.0466891	0.00343159	0.425441	0.32217	-0.18123	0.00316439	0.00127433	0.0397677	-0.0869499	0.00281156	0.101043	0.515937	-0.00733217	0.00354753	0.902025	0.490936	-0.0889809	0.00320817	0.116189	0.297074	0.0782612	0.0028098	0.139832	0.356252
C5H5orf51	0.0455321	0.00147809	0.236289	0.23523	-0.0648134	0.00222061	0.169008	0.262238	-0.0275139	0.00192385	0.530472	0.733719	-0.0201197	0.00151822	0.605602	0.396161	-0.0315479	0.00224966	0.505962	0.515004	0.0157879	0.00192239	0.718784	0.659217
C6H6orf120	0.0368624	0.000523481	0.107149	0.154845	-0.012247	0.000616307	0.621784	0.482583	0.0167835	0.0005833	0.487105	0.722648	0.0613385	0.000539488	0.00826998	0.0315759	-0.00159046	0.000625761	0.949305	0.645798	-0.0111978	0.000583139	0.642854	0.634443
C6H6orf136	0.0693172	0.0042565	0.288025	0.261248	0.0788264	0.00662202	0.332709	0.358784	0.0696413	0.00637989	0.38327	0.682562	0.0438153	0.00442096	0.509913	0.360334	-0.0112452	0.00672554	0.890936	0.631755	-0.128401	0.00637872	0.107902	0.31888
C6H6orf226	0.00593536	0.00419588	0.926992	0.48387	-0.0480346	0.00676293	0.559153	0.458648	0.0576606	0.00568327	0.444356	0.705037	0.0326999	0.00428121	0.617242	0.400469	-0.00532161	0.00684467	0.948713	0.645691	-0.0356827	0.00567802	0.635826	0.632432
C6H6orf62	-0.115164	0.00145629	0.00254607	0.024044	0.0353514	0.00119827	0.30714	0.345612	0.00483117	0.00107711	0.88297	0.81453	-0.0932115	0.00151025	0.0164611	0.0480279	0.0247909	0.00121524	0.476991	0.505066	-0.0104406	0.0010765	0.750325	0.667626
C6H6orf89	-0.0860984	0.00105656	0.00807796	0.0422574	0.0112876	0.00109748	0.733311	0.520495	0.0878329	0.000787236	0.00174548	0.202736	-0.0798262	0.00106722	0.014544	0.04431	0.0423802	0.00110462	0.202261	0.367028	0.0633112	0.000786139	0.0239434	0.168138
C7H14orf119	-0.0632282	0.00153103	0.106112	0.154079	0.00122936	0.00297377	0.982014	0.590859	-0.0144207	0.00234982	0.766093	0.79038	-0.0815157	0.00158469	0.0405883	0.0808294	-0.0433875	0.00300329	0.428529	0.486009	0.0314694	0.00234701	0.515966	0.588785
C7H14orf28	0.0705173	0.00197283	0.112369	0.158425	-0.0954124	0.00184794	0.0264508	0.113142	-0.0453138	0.00163247	0.262065	0.626708	0.132211	0.00204654	0.00347219	0.0189196	-0.0624216	0.0018732	0.14923	0.326569	-0.0626677	0.0016314	0.120771	0.335208
C7H14orf93	-0.00150136	0.00164394	0.970462	0.495698	-0.0294296	0.00211437	0.522159	0.445252	-0.0546211	0.00192847	0.21357	0.599535	0.0374834	0.00169786	0.362992	0.296654	-0.0112966	0.0021451	0.807304	0.609552	-0.00669596	0.00192755	0.878781	0.70193
C7H15orf40	0.0314319	0.00142921	0.405734	0.313592	-0.127058	0.00245409	0.0103232	0.0767367	-0.109822	0.00238538	0.0245383	0.400781	0.0425499	0.00147921	0.268585	0.247093	-0.0613441	0.00249275	0.219198	0.376719	0.0487626	0.00238505	0.318048	0.489824
C7H15orf48	-0.7064	0.0508343	0.0017298	0.019624	0.209643	0.0637013	0.406184	0.395196	-0.145731	0.0568507	0.541067	0.735481	-0.259614	0.0521804	0.255743	0.240057	0.101152	0.0645906	0.690627	0.574648	0.00960716	0.0568167	0.96785	0.722974
C7H15orf61	0.104562	0.00209571	0.0223674	0.0695044	-0.103329	0.00323819	0.0693984	0.171465	-0.0578405	0.00312466	0.300791	0.648415	0.120476	0.00217411	0.00977153	0.0352068	-0.0751669	0.00328889	0.18996	0.358628	-0.0744784	0.00312411	0.182696	0.396091
C8H8orf33	0.0819494	0.00099658	0.00943405	0.0458036	-0.0102444	0.00167439	0.802312	0.542909	-0.0360959	0.00155665	0.360256	0.673708	0.0588812	0.00102613	0.0660432	0.109876	-0.0115831	0.00169947	0.778731	0.601209	-0.00252993	0.00155607	0.948863	0.71925
C8H8orf58	0.0215248	0.00130897	0.551883	0.369737	0.0494986	0.00173505	0.234704	0.305506	0.0550276	0.00143718	0.146633	0.561668	0.053321	0.00134403	0.145826	0.173643	0.0341738	0.00175517	0.414668	0.479524	0.0128348	0.00143575	0.734816	0.663397
C8H8orf76	-0.0130397	0.00172126	0.753294	0.437255	-0.0689125	0.00237613	0.157445	0.253727	-0.0703208	0.00232381	0.144632	0.558878	-0.0303854	0.0017863	0.472183	0.345461	-0.0618427	0.00241373	0.208115	0.370097	-0.0113129	0.00232355	0.814448	0.686132
C8H8orf82	0.103218	0.00374601	0.0917117	0.142523	0.0272471	0.00514647	0.704087	0.510752	-0.063545	0.00436942	0.33639	0.665268	0.130721	0.00384405	0.0349975	0.0743415	0.0029849	0.00521043	0.967016	0.650159	-0.131462	0.00436562	0.04663	0.222966
C9H12orf10	0.0351689	0.000971989	0.2593	0.246464	-0.0542984	0.00143286	0.151444	0.250354	-0.0163277	0.00133721	0.655232	0.767096	0.0831244	0.0010084	0.00885375	0.0329052	-0.0831539	0.00145444	0.0292286	0.183903	-0.0573504	0.00133674	0.116741	0.331206
C9H12orf4	0.0689156	0.00183145	0.107321	0.154965	-0.0479671	0.00277326	0.362373	0.373833	0.00600945	0.00237829	0.901928	0.819037	-0.0622001	0.00190291	0.153905	0.17881	-0.0107763	0.00280863	0.838869	0.618053	0.0582652	0.00237635	0.231994	0.434241
C9H12orf45	0.0812517	0.00186583	0.0599676	0.115012	-0.114322	0.00228422	0.0167571	0.0912585	-0.0447223	0.00223055	0.343674	0.669385	0.0108957	0.00191814	0.803531	0.464492	-0.103215	0.00232033	0.0321339	0.18833	-0.0277353	0.00223028	0.557009	0.603027
C9H12orf49	0.0498126	0.000631081	0.0473808	0.10254	-0.0250934	0.000527562	0.274611	0.328459	-0.00190836	0.000519575	0.933278	0.824578	0.00563614	0.000648473	0.824837	0.470657	-0.0101722	0.000535946	0.660377	0.566993	0.0129938	0.000519534	0.56863	0.607481
C9H12orf57	0.0938137	0.00183537	0.0285385	0.0787851	-0.0598531	0.0029199	0.268013	0.324038	-0.032066	0.00252142	0.52309	0.730979	0.0808442	0.00188329	0.0624758	0.106375	-0.0824414	0.00295779	0.129552	0.312689	0.0172229	0.00251945	0.731504	0.662037
C9H12orf65	-0.0145524	0.000863769	0.620494	0.394007	-0.0567522	0.00119222	0.100252	0.203804	0.0177583	0.00116504	0.602874	0.75173	-0.029216	0.000890424	0.327535	0.27911	-0.0711221	0.00121107	0.0409818	0.206849	0.0721881	0.00116491	0.034426	0.192354
C9H12orf73	0.188523	0.00322062	0.000893862	0.0143156	-0.106196	0.00490304	0.129365	0.231702	-0.0303369	0.00474176	0.659534	0.767819	0.0933544	0.00333092	0.105764	0.145288	-0.0951131	0.00497995	0.17772	0.348877	-0.116253	0.00474098	0.0913373	0.297351
C9H12orf75	0.105525	0.00290624	0.0502952	0.105545	-0.0797706	0.00530635	0.273483	0.327928	0.0568492	0.00363975	0.34604	0.67014	0.0995664	0.00296134	0.067302	0.111099	-0.0436831	0.00533309	0.549727	0.529516	0.11635	0.00363476	0.0536219	0.234
C9orf72	-0.0354944	0.00388549	0.569067	0.376084	0.130288	0.00408437	0.0414851	0.138205	0.134769	0.00375429	0.0278417	0.408053	-0.129728	0.00395378	0.0390995	0.0790432	0.169193	0.00414452	0.00858581	0.127989	0.21313	0.00375266	0.000502971	0.0339519
CA11	0.063179	0.00557137	0.397312	0.310033	-0.00210759	0.00556458	0.97746	0.590076	-0.0602825	0.00573007	0.425821	0.698522	0.075981	0.00575697	0.316633	0.273375	0.0537323	0.00565365	0.474848	0.504378	0.0457971	0.00573055	0.545194	0.598626
CA4	-0.0963079	0.0390195	0.625867	0.395592	0.159351	0.0627449	0.524672	0.446213	0.320486	0.0575231	0.181467	0.580347	0.0789864	0.0404292	0.694445	0.42746	-0.0410959	0.0636649	0.870619	0.626353	0.426119	0.0574973	0.0755553	0.272722
CA5B	0.0420855	0.00154198	0.283832	0.258839	-0.0203357	0.0014608	0.594682	0.471603	-0.0136301	0.00140109	0.715755	0.779908	0.00583584	0.00159111	0.883682	0.485747	0.000321726	0.00148354	0.993335	0.6552	-0.00837809	0.0014008	0.822874	0.687827
CA6	0.182867	0.00489095	0.00892788	0.0447132	-0.0984907	0.00572566	0.193048	0.276851	-0.189493	0.00398778	0.00269333	0.214806	0.23156	0.00493862	0.000984094	0.00929155	-0.0988855	0.00575731	0.192495	0.359495	-0.219671	0.00398225	0.000499477	0.0339519
CA9	0.0947462	0.00891483	0.315633	0.274355	-0.15407	0.0142321	0.196541	0.27931	0.0238725	0.0146304	0.843542	0.806865	0.0129525	0.00924666	0.892851	0.488467	0.043319	0.01446	0.718666	0.583362	0.187481	0.0146315	0.121157	0.335727
CAAP1	0.103597	0.00119627	0.00274213	0.0247487	-0.0558216	0.00162561	0.166205	0.26004	-0.0760224	0.00145464	0.0462333	0.444857	0.0396437	0.00123804	0.259871	0.241836	-0.035915	0.00164843	0.376379	0.461269	0.0161554	0.00145379	0.671779	0.644825
CAB39	-0.0421574	0.000972668	0.17646	0.201552	0.0322304	0.000934228	0.291663	0.338063	0.037208	0.00084018	0.199261	0.589242	-0.051564	0.000999304	0.102856	0.142843	0.0173601	0.000947468	0.572763	0.539298	0.0304284	0.000839713	0.29369	0.477345
CAB39L	-0.0177936	0.00163632	0.660027	0.407281	-0.129455	0.00332527	0.0247719	0.108724	-0.121661	0.0023744	0.0125341	0.346828	-0.049275	0.00167642	0.228794	0.225322	-0.111446	0.00334639	0.0540381	0.225049	-0.109522	0.00237109	0.0244997	0.169664
CABIN1	0.0259697	0.00116539	0.446818	0.331719	0.0386819	0.0013411	0.290842	0.337717	0.00217176	0.00134275	0.952739	0.828436	0.083317	0.00119109	0.0157725	0.0466079	0.00851745	0.00136256	0.817513	0.611615	-0.10582	0.00134273	0.00387897	0.0777121
CABLES1	-0.245195	0.0109471	0.0191046	0.0640996	0.264341	0.0194705	0.0581696	0.159422	0.0858533	0.0167622	0.507254	0.724675	-0.19098	0.0111702	0.0707626	0.114602	0.173397	0.0197213	0.216929	0.375207	0.176528	0.0167488	0.172562	0.384824
CABLES2	-0.0142309	0.00117585	0.678137	0.413594	0.0492567	0.0012672	0.16645	0.260115	0.0283252	0.00112128	0.397612	0.68741	-0.0025912	0.00122151	0.940899	0.500707	0.0147111	0.00128458	0.681473	0.57214	-0.0136994	0.00112055	0.682359	0.648978
CACFD1	0.0556228	0.00405842	0.382597	0.303926	-0.0494348	0.00818361	0.584748	0.467747	-0.0459998	0.00554694	0.536818	0.733719	-0.0119363	0.00412667	0.852594	0.478157	0.016042	0.00822181	0.859572	0.623428	-0.0768749	0.00553944	0.301658	0.479987
CACNA1A	-0.0537892	0.00659086	0.507614	0.354847	0.105436	0.00754443	0.224795	0.298499	0.027974	0.00673174	0.733141	0.782826	0.0930101	0.00671712	0.256438	0.240317	0.075671	0.00764972	0.386939	0.46672	-0.0217205	0.0067277	0.791155	0.679933
CACNB3	0.0158041	0.0040625	0.804169	0.451879	0.0543975	0.00720137	0.52151	0.444884	0.040506	0.0053676	0.580348	0.74741	-0.00982131	0.00417909	0.879246	0.484865	0.0466871	0.00725779	0.583679	0.542633	-0.00670672	0.00536034	0.927013	0.713798
CACTIN	0.0251681	0.00101881	0.430401	0.324408	0.0240434	0.000996582	0.446286	0.413155	0.0138574	0.00100158	0.661485	0.768317	0.0610823	0.00105169	0.0596285	0.10348	-0.00222899	0.00101255	0.944155	0.644797	-0.068441	0.00100158	0.0305735	0.184936
CACUL1	-0.140284	0.0024044	0.00422415	0.0303781	0.0971948	0.00242372	0.0483537	0.147289	0.115067	0.00220999	0.0143774	0.354762	-0.0938685	0.00245209	0.0580101	0.101709	0.0709238	0.00245894	0.15264	0.328551	0.157237	0.00220893	0.000821277	0.0404371
CACYBP	0.0623114	0.00117855	0.0695131	0.12322	-0.123319	0.00143564	0.00113519	0.0390987	-0.103827	0.00131972	0.00426251	0.258768	0.0585882	0.00120816	0.0918771	0.133632	-0.0843423	0.00145678	0.0271207	0.178628	-0.0522089	0.00131915	0.150585	0.366668
CAD	0.0372786	0.00141418	0.321537	0.277142	0.00681776	0.0012363	0.846253	0.55511	-0.0291635	0.00112975	0.385582	0.682962	0.0170205	0.00145645	0.655606	0.413701	0.00104667	0.00125433	0.976423	0.652433	-0.0918365	0.00112923	0.00627781	0.095906
CADM1	-0.19572	0.0110285	0.0623632	0.117083	-0.0729503	0.0209602	0.614344	0.479781	0.214408	0.0146792	0.0767836	0.480147	-0.0862644	0.0112881	0.416829	0.321821	-0.00645328	0.0210798	0.964548	0.649598	-0.0225918	0.0146588	0.851978	0.695618
CADM4	0.206165	0.0139788	0.0812053	0.133341	0.0375516	0.0124824	0.73679	0.52177	-0.102825	0.0132782	0.37221	0.678184	0.276619	0.0144847	0.0215383	0.0565367	0.0948943	0.0126778	0.399347	0.472036	-0.128605	0.01328	0.264426	0.457889
CALCOCO1	-0.00248493	0.000667276	0.923364	0.483196	-0.00300169	0.00118609	0.930546	0.579367	0.00664976	0.0010179	0.834896	0.806367	0.0358574	0.000688028	0.171618	0.189911	0.00941935	0.00120125	0.785797	0.603766	-0.0261731	0.00101707	0.411821	0.540064
CALCOCO2	-0.115012	0.00203029	0.010696	0.0486848	-0.0540651	0.00256158	0.285419	0.334824	0.0274855	0.00188197	0.526359	0.732965	-0.0867034	0.00207922	0.0572423	0.100883	-0.0553669	0.00258036	0.275731	0.410363	0.0618283	0.00187938	0.153811	0.370108
CALHM2	-0.0186541	0.00356123	0.754593	0.437616	0.0139595	0.00433089	0.832013	0.550913	0.041154	0.00396412	0.513344	0.727255	-0.0726606	0.00367849	0.230909	0.226354	-0.0772387	0.00439422	0.243945	0.392095	-0.00150971	0.00396231	0.980865	0.725074
CALHM6	0.0265935	0.060939	0.914211	0.480971	0.0972713	0.0803067	0.731412	0.519679	-0.0812125	0.0635321	0.747301	0.784138	0.186173	0.0626263	0.456913	0.339578	0.312365	0.0811071	0.272723	0.408783	-0.164379	0.0634565	0.514053	0.588538
CALM1	0.0419325	0.000529623	0.068443	0.122393	-0.0685901	0.000624133	0.00604175	0.0639905	-0.0238928	0.000549911	0.308263	0.65497	0.016296	0.000546305	0.485672	0.350784	-0.0196913	0.000632616	0.433687	0.488288	0.0284882	0.000549542	0.224272	0.428351
CALM2	-0.0609336	0.0014238	0.106344	0.15421	-0.0338467	0.0011951	0.327545	0.356112	0.0215707	0.00127309	0.545475	0.736615	-0.039823	0.00145923	0.297184	0.262656	-0.0263245	0.00121377	0.44989	0.49386	0.0754307	0.00127326	0.0345216	0.192551
CALM3	-0.0678862	0.00137311	0.066949	0.121338	-0.0226979	0.00135032	0.536783	0.449862	0.044305	0.00106168	0.173912	0.576656	-0.050025	0.00141331	0.1833	0.198371	-0.0376241	0.00136348	0.308239	0.427802	0.00193163	0.0010604	0.952698	0.720277
CALR	-0.0464764	0.00148985	0.228552	0.231475	0.0368499	0.00153229	0.346509	0.365937	-0.000778048	0.00134512	0.983075	0.831514	-0.0825015	0.00154028	0.0355407	0.0748152	0.0575049	0.00155295	0.144499	0.323229	-0.019705	0.00134419	0.590949	0.617334
CALU	0.0213155	0.00116898	0.532997	0.363582	0.00946907	0.00198195	0.831563	0.550879	-0.00569358	0.00171969	0.890796	0.815742	-0.120088	0.00119405	0.000510339	0.0065847	0.0707791	0.00200796	0.114215	0.295874	0.0139696	0.00171839	0.73612	0.663601
CAMK1	-0.107572	0.00740654	0.211318	0.221501	0.0525905	0.00890555	0.577333	0.46495	0.00165916	0.0064185	0.983477	0.831514	-0.0215858	0.00752126	0.803439	0.46449	-0.0350987	0.00896492	0.710864	0.581013	-0.0451364	0.00640957	0.572901	0.609643
CAMK1D	0.0361354	0.00140856	0.335639	0.284149	0.0245576	0.00218123	0.599015	0.473676	0.0690579	0.00178651	0.102292	0.517444	0.00580022	0.00142668	0.877956	0.484607	-0.00927869	0.00220567	0.843383	0.618949	-0.0262906	0.00178464	0.533722	0.595201
CAMK1G	-0.167575	0.0260097	0.298774	0.266358	0.062576	0.0316246	0.724928	0.517647	-0.179381	0.0301069	0.301221	0.648853	-0.441313	0.0269844	0.00722005	0.029206	0.0296576	0.032113	0.868551	0.625732	-0.190026	0.0300996	0.273385	0.464282
CAMK2D	0.0835889	0.00145866	0.0286242	0.0789375	-0.0180368	0.00128907	0.61541	0.480064	-0.0207343	0.00102556	0.517337	0.7296	0.00869477	0.0014895	0.821755	0.470112	-0.0183414	0.00130218	0.611262	0.552158	-0.0267416	0.00102436	0.40342	0.535188
CAMK2G	-0.0625387	0.00131114	0.0841444	0.135632	0.00266981	0.00216061	0.954197	0.583182	0.0341136	0.00192551	0.436913	0.702673	0.0562656	0.00135295	0.126096	0.160212	-0.114275	0.00219069	0.0146257	0.147755	-0.113286	0.00192434	0.0098093	0.115698
CAMK4	0.154938	0.00167753	0.000155021	0.00682593	-0.102713	0.001545	0.00897178	0.0729621	-0.113976	0.00134813	0.00190798	0.204469	0.112255	0.00171378	0.00669537	0.0278914	-0.069301	0.00156555	0.0798629	0.257818	-0.116991	0.00134715	0.00143529	0.0517037
CAMKK2	-0.121007	0.00387057	0.051773	0.106825	0.130714	0.00336268	0.0241878	0.106974	0.111743	0.00299536	0.0411801	0.436397	-0.078623	0.0039426	0.210513	0.214194	-0.0166391	0.00340945	0.775673	0.599603	0.0387048	0.00299354	0.479311	0.573153
CAMKMT	-0.00696445	0.00292236	0.897492	0.477156	-0.0342919	0.00407606	0.591185	0.470086	0.0185005	0.00379895	0.764056	0.789301	0.0973025	0.00300018	0.0756608	0.119041	-0.0194077	0.00413735	0.762861	0.595833	0.083035	0.00379759	0.177841	0.391573
CAMLG	0.0174229	0.000575265	0.467582	0.339888	-0.091636	0.00083386	0.00150685	0.040963	-0.0407862	0.000747597	0.13578	0.5519	0.00761335	0.000594534	0.754859	0.447879	-0.0281156	0.000845607	0.333614	0.44127	0.0309734	0.000747168	0.257159	0.451461
CAMP	0.153741	0.0144337	0.200657	0.2162	0.131784	0.0226462	0.381182	0.383472	0.037705	0.0146016	0.755016	0.786693	0.115766	0.014557	0.337305	0.283819	0.177484	0.0227187	0.238988	0.389562	0.136	0.0145838	0.260093	0.453732
CAMSAP1	0.0605134	0.00227959	0.205003	0.218568	0.0119286	0.00244608	0.80941	0.544914	0.0948671	0.00214817	0.0406748	0.436098	-0.0483613	0.00233236	0.316641	0.273375	0.0352145	0.00247909	0.479409	0.506041	0.104851	0.00214669	0.023634	0.167694
CAMTA2	-0.0543716	0.0024448	0.271489	0.252311	0.143976	0.0023454	0.00294988	0.050259	0.079298	0.00192792	0.0709187	0.47463	-0.0872119	0.00247877	0.0798268	0.122835	0.146186	0.00237197	0.00268569	0.0970532	0.0710063	0.00192594	0.105665	0.31631
CAND1	0.0612982	0.000783147	0.0284943	0.0787472	-0.0535175	0.000916641	0.0771197	0.178893	-0.00494258	0.000905691	0.869547	0.811437	0.0157242	0.000805636	0.579588	0.386577	-0.0103663	0.000931234	0.734082	0.588398	0.0143774	0.000905632	0.632826	0.631628
CANT1	-0.0703243	0.00140127	0.0602928	0.115124	0.0531553	0.00197003	0.231074	0.302584	0.0710647	0.00146281	0.0631605	0.464473	-0.0942798	0.00143456	0.0128031	0.0412813	0.0530467	0.0019852	0.23382	0.385623	0.0916717	0.00146082	0.0164632	0.140186
CANX	0.00362551	0.0016736	0.929382	0.484628	0.050716	0.0031555	0.366611	0.37605	0.0266737	0.00263046	0.60301	0.75173	-0.0848538	0.00172345	0.0409579	0.0811818	0.145932	0.00319278	0.00980462	0.133109	0.0139584	0.00262793	0.7854	0.678007
CAP1	-0.0469571	0.00227569	0.324949	0.278875	0.0358323	0.0017262	0.388445	0.387142	0.0513358	0.00141368	0.172142	0.575405	-0.0451941	0.00229547	0.345532	0.288141	0.019098	0.00174553	0.64759	0.562491	0.102453	0.0014122	0.0064043	0.0963575
CAPG	0.00434655	0.00372226	0.943205	0.48798	0.00745131	0.00263779	0.884646	0.56587	0.018049	0.002289	0.705987	0.77691	-0.107828	0.00382119	0.0810996	0.124002	-0.0101031	0.00267242	0.845053	0.619422	0.0223929	0.00228727	0.639625	0.633728
CAPN1	-0.0628464	0.00111024	0.0592776	0.114437	0.0247182	0.00127951	0.489547	0.433081	0.0583473	0.00103968	0.0703655	0.472208	0.00304987	0.00114297	0.928119	0.49795	-0.00801923	0.00129348	0.823557	0.613122	0.012754	0.00103856	0.692282	0.65173
CAPN10	-0.0193405	0.00159214	0.627887	0.39593	0.0299579	0.00204894	0.50808	0.439221	0.0381786	0.00177641	0.365025	0.673939	0.00816025	0.00162922	0.839785	0.474979	-0.0154805	0.00207578	0.734024	0.588398	-0.0492524	0.00177506	0.242397	0.440939
CAPN2	-0.000380502	0.00257498	0.994017	0.501838	-0.0361307	0.00239707	0.460535	0.418935	0.0278596	0.00167451	0.495986	0.723203	0.0503911	0.0026503	0.327665	0.279119	-0.0401087	0.00241055	0.413973	0.479175	0.0682731	0.00167218	0.0950016	0.30175
CAPN3	0.0028236	0.0058882	0.970647	0.495698	0.114178	0.00912299	0.231931	0.302962	-0.0776234	0.00702459	0.354367	0.672822	-0.120441	0.00601606	0.120468	0.156243	0.0664201	0.00920504	0.488757	0.508365	-0.0317754	0.00701561	0.704416	0.655598
CAPN7	0.00592207	0.000609712	0.810459	0.45374	-0.0362001	0.000860806	0.217264	0.293745	-0.0109722	0.000717203	0.682022	0.771028	-0.0040193	0.000631456	0.872922	0.483286	-0.0597797	0.000870959	0.0428053	0.209731	0.00492922	0.00071651	0.853897	0.695897
CAPRIN1	-0.0058549	0.000436221	0.779226	0.445014	-0.0224527	0.000589361	0.355037	0.370073	-0.010109	0.000582539	0.675335	0.770289	-0.0141988	0.000451306	0.5039	0.358055	0.00999068	0.000598745	0.683057	0.572546	0.018578	0.000582502	0.441448	0.555072
CAPRIN2	0.0446061	0.00207426	0.32738	0.280077	0.00285747	0.00302403	0.958559	0.584122	-0.0253009	0.00254117	0.615736	0.754227	-0.00494909	0.00212811	0.914565	0.494215	0.00902026	0.00306058	0.87048	0.62632	0.00104951	0.00253882	0.983382	0.725867
CAPS	-0.0246593	0.00644643	0.758745	0.438843	0.0398549	0.00859908	0.667349	0.498511	-0.0176229	0.00587607	0.818172	0.803333	0.101122	0.00662173	0.213985	0.216441	0.114041	0.0086414	0.219903	0.377228	-0.0424492	0.00586805	0.57948	0.611843
CAPZA1	-0.0845541	0.00116452	0.0132204	0.053826	0.0302532	0.000903402	0.314157	0.348864	0.0354503	0.000770607	0.20159	0.591164	-0.08014	0.00118201	0.0197542	0.0537365	0.0348215	0.000914769	0.249606	0.395451	0.0675896	0.000769955	0.0148576	0.136094
CAPZA2	-0.0847072	0.00200588	0.0585798	0.113658	0.00463214	0.00158223	0.907294	0.572729	0.0345474	0.00153786	0.378337	0.681077	-0.129458	0.00204252	0.0041769	0.0211322	0.0126095	0.00160715	0.753114	0.592419	0.127451	0.00153764	0.00115304	0.0453098
CAPZB	-0.00184544	0.000723554	0.945303	0.488421	-0.0276075	0.000582239	0.252569	0.316231	0.0204974	0.000535506	0.375747	0.679895	-0.0279929	0.000741562	0.303972	0.266668	0.00185057	0.00059082	0.939313	0.643871	0.0451062	0.000535276	0.0512225	0.230926
CARD11	0.029793	0.00260039	0.559056	0.37242	0.00669483	0.00205757	0.882665	0.565688	-0.0254099	0.00206765	0.576291	0.746941	0.125894	0.00265265	0.0145109	0.04426	0.0109627	0.00209053	0.810511	0.610712	-0.0688703	0.00206765	0.129878	0.346316
CARD16	-0.0836445	0.0143094	0.484402	0.346432	0.160254	0.016435	0.211284	0.290419	0.139446	0.0173636	0.289944	0.645742	-0.240698	0.0148511	0.0482544	0.0901754	0.0690304	0.016694	0.593155	0.545485	-0.0107159	0.0173658	0.93519	0.715933
CARD19	0.0046897	0.00196929	0.915837	0.481204	0.0139063	0.00253341	0.782328	0.537292	0.0317522	0.00260596	0.533943	0.733719	0.143876	0.00204393	0.00146058	0.0115271	-0.0307054	0.00257397	0.545033	0.527946	-0.0367308	0.00260617	0.471835	0.570036
CARD6	-0.147196	0.00237166	0.0025068	0.023915	0.0622436	0.00245865	0.209371	0.28908	0.0633663	0.00195742	0.152075	0.564055	-0.100916	0.00243109	0.0406851	0.0809007	0.0550756	0.00248371	0.269109	0.407045	0.0780494	0.00195514	0.0775393	0.27612
CARD8	0.0395456	0.00433284	0.54799	0.36845	0.0211075	0.00840518	0.817913	0.54705	-0.0555224	0.00578988	0.465585	0.714948	0.0739103	0.00440645	0.265526	0.245164	-0.0176229	0.00844867	0.847956	0.619652	-0.0380149	0.00578191	0.617117	0.626268
CARD9	-0.149831	0.010189	0.137716	0.175666	0.145892	0.0115741	0.17507	0.265892	0.0172774	0.00899901	0.855481	0.809198	-0.18304	0.0104019	0.072704	0.116467	0.127746	0.0116822	0.237242	0.388283	-0.0653902	0.00898777	0.490356	0.579289
CARHSP1	0.0472217	0.00099252	0.133901	0.173481	-0.0743255	0.0015116	0.0559146	0.156653	-0.024896	0.00120548	0.473344	0.717344	0.0868867	0.0010127	0.00632741	0.0268647	-0.0700678	0.0015271	0.07297	0.249305	-0.0564567	0.00120408	0.103738	0.314308
CARM1	0.0279189	0.000665363	0.279096	0.256419	0.00700435	0.000991992	0.824011	0.548582	-0.0159868	0.000983251	0.610168	0.752698	-0.00343026	0.000690901	0.896169	0.489316	0.0122716	0.00100781	0.699085	0.577386	-0.0344821	0.0009832	0.271464	0.46291
CARMIL2	0.117298	0.00202981	0.00922677	0.0452218	0.0586497	0.00273184	0.261813	0.321047	-0.090053	0.00243164	0.0678198	0.470035	0.0803533	0.00209394	0.0790901	0.122162	0.00659526	0.00276977	0.900273	0.634623	-0.145297	0.00243014	0.00320455	0.0718892
CARS1	-0.0112231	0.00201865	0.802746	0.451374	0.0271012	0.00172659	0.514259	0.441718	0.0155772	0.00163531	0.700088	0.774972	-0.108757	0.00208412	0.0172048	0.0494368	0.0853756	0.0017531	0.0414438	0.207608	0.140913	0.00163487	0.00049203	0.0338227
CARS2	-0.0650476	0.00168705	0.113267	0.159128	0.13025	0.00297208	0.0168866	0.0912585	0.0137188	0.00266311	0.790363	0.797164	-0.0586578	0.0017324	0.158748	0.182164	0.0668744	0.0030139	0.223173	0.379808	0.0331199	0.00266157	0.520888	0.59083
CASC3	-0.0637715	0.000411932	0.00167767	0.0193633	0.0512797	0.000345461	0.00579857	0.0628848	0.028543	0.000338566	0.120845	0.532802	-0.0087517	0.000427991	0.672271	0.419274	0.0211496	0.000350935	0.258904	0.401834	-0.014098	0.000338532	0.443542	0.555746
CASC4	0.0448095	0.000989814	0.154367	0.18732	-0.0497054	0.000659384	0.0529066	0.153443	0.000303628	0.000663121	0.990592	0.832709	0.000242863	0.00101886	0.993929	0.515213	-0.0210728	0.000669949	0.415563	0.480203	0.0218821	0.000663126	0.395465	0.530172
CASD1	0.101817	0.00207549	0.0254236	0.0744806	-0.0260349	0.00202157	0.562559	0.459952	-0.0244202	0.0017595	0.560448	0.744598	0.022863	0.00213695	0.620898	0.401466	-0.0398504	0.0020483	0.378581	0.462549	-0.0707674	0.0017582	0.0914658	0.297583
CASP1	-0.173226	0.00425113	0.00788827	0.0417482	0.0153478	0.00353511	0.796304	0.54184	0.0487587	0.0031752	0.386874	0.683518	-0.168768	0.00439074	0.0108669	0.0375229	0.028942	0.00358509	0.628834	0.558748	0.0492136	0.00317341	0.382326	0.522748
CASP10	0.0474957	0.00269079	0.359867	0.295408	-0.0323994	0.00212218	0.481864	0.429639	-0.00225112	0.00189079	0.958712	0.829828	0.0654283	0.00276122	0.213083	0.21594	0.0119107	0.00215171	0.797356	0.606233	-0.034683	0.00188964	0.424952	0.54681
CASP2	0.00398234	0.0014595	0.916979	0.481657	-0.0415947	0.00157136	0.294039	0.33923	0.0370605	0.0011863	0.281925	0.641624	0.0186227	0.00148493	0.628904	0.403936	-0.0103962	0.00158438	0.793951	0.605275	0.0494547	0.00118472	0.150772	0.366668
CASP3	-0.0727769	0.00122434	0.0375347	0.0907347	-0.0195061	0.00158455	0.624116	0.483707	0.0193804	0.00139603	0.603971	0.751807	0.0207799	0.00127086	0.559959	0.37998	-0.0488106	0.00160609	0.223243	0.379808	0.0598856	0.0013951	0.108864	0.320635
CASP6	0.0808741	0.00330777	0.15967	0.190729	-0.0305668	0.00361508	0.611185	0.478597	-0.0804833	0.00262542	0.116241	0.52934	0.0425886	0.00340455	0.465451	0.342852	-0.0763052	0.00364012	0.20597	0.369377	-0.021853	0.00262178	0.669533	0.644319
CASP7	-0.0960104	0.00328458	0.0938862	0.144224	0.0182958	0.00377767	0.765953	0.532685	0.0580427	0.00360781	0.333878	0.663172	-0.0987528	0.00341227	0.0909231	0.13286	-0.0541687	0.00383621	0.381805	0.463816	0.0704812	0.00360699	0.240576	0.439227
CASP8	-0.01522	0.000840096	0.599507	0.386666	-0.0361358	0.00082077	0.207192	0.287434	0.00336946	0.000749504	0.902047	0.819037	0.0883227	0.000871899	0.00277922	0.0166666	-0.00017121	0.000832726	0.995266	0.65578	-0.036938	0.000749151	0.177161	0.390966
CASP8AP2	0.00803863	0.00149515	0.835313	0.460382	-0.0253496	0.00155113	0.519805	0.443988	-0.0328782	0.00139357	0.378464	0.681077	-0.0230749	0.00154361	0.556992	0.378976	-0.0466464	0.00157307	0.239555	0.389609	-0.0332001	0.00139279	0.37368	0.518883
CASP9	-0.0146822	0.000600062	0.548929	0.368713	-0.00197456	0.000778133	0.943569	0.581795	-0.00561301	0.000729205	0.835338	0.80637	-0.0367628	0.000620245	0.139907	0.169331	0.0413968	0.000789921	0.140776	0.319556	0.0088685	0.000728966	0.742556	0.66617
CASS4	-0.211292	0.00494382	0.00265541	0.0245418	0.157484	0.0063565	0.048237	0.147208	0.0878	0.00639025	0.272057	0.633665	-0.0884765	0.00509318	0.215069	0.217247	0.0830698	0.00645833	0.301289	0.423903	0.125319	0.00639028	0.116955	0.331415
CAST	-0.0904782	0.00131413	0.0125643	0.0526897	0.0507164	0.000966972	0.102901	0.20665	0.0426502	0.000875893	0.149555	0.563875	-0.0827446	0.00135506	0.0245883	0.0610361	0.0474002	0.000980859	0.130158	0.3129	0.0549485	0.000875441	0.0632924	0.253332
CASTOR1	-0.036469	0.00354538	0.54022	0.365788	0.0438391	0.00658369	0.588997	0.469317	-0.0884299	0.00564437	0.239179	0.614353	-0.0812394	0.0036801	0.180514	0.196317	-0.011698	0.00666761	0.886085	0.630565	-0.0152196	0.00563974	0.839398	0.691517
CASZ1	-0.0494678	0.00293781	0.361419	0.296117	0.147548	0.00426428	0.0238532	0.106506	0.0829069	0.00394651	0.186926	0.582318	0.0110682	0.00300305	0.839936	0.474979	0.164465	0.00432774	0.0124189	0.139115	0.00392943	0.00394494	0.950115	0.71925
CAT	-0.0641482	0.00125275	0.0699261	0.123407	-0.0280146	0.00122804	0.424043	0.403683	0.0481236	0.00108843	0.144654	0.558878	0.0992544	0.00129378	0.00579014	0.0254594	-0.0734165	0.00124494	0.037457	0.20105	-0.00557035	0.00108773	0.865878	0.699477
CATIP	-0.0823294	0.00900444	0.385605	0.304988	0.244558	0.0161463	0.054277	0.154844	0.2231	0.0145579	0.0644492	0.464762	-0.085099	0.00930601	0.377695	0.304082	0.0597241	0.0163762	0.640711	0.561059	0.224729	0.01455	0.0624533	0.251969
CBFA2T2	0.0440518	0.00115988	0.195848	0.212881	-0.0334539	0.0010835	0.309476	0.346624	0.00133788	0.000990152	0.966086	0.830083	0.0282554	0.00119189	0.413109	0.320326	-0.022427	0.00109931	0.498779	0.512401	-0.00685596	0.00098969	0.827483	0.688537
CBFA2T3	-0.045558	0.003816	0.46082	0.336989	0.0830499	0.00548168	0.261984	0.321117	0.02915	0.00434005	0.658143	0.767625	-0.125126	0.00386462	0.0441391	0.0849676	0.0181241	0.00553647	0.807556	0.609673	-0.130194	0.0043349	0.0479935	0.225481
CBFB	0.0332919	0.000548569	0.155194	0.187711	-0.0321199	0.0010231	0.315287	0.349634	-0.0482909	0.000899247	0.107317	0.519409	0.0105748	0.000562506	0.65569	0.413701	-0.0252127	0.00103693	0.433646	0.488288	-0.0583161	0.000898631	0.0517328	0.231128
CBL	-0.130761	0.00547095	0.0770846	0.129835	0.181609	0.00597008	0.0187521	0.0945569	0.106177	0.00530601	0.144944	0.558931	-0.221754	0.00558375	0.00300114	0.0174995	0.170832	0.00605273	0.028106	0.181713	0.159196	0.00530271	0.0288032	0.180646
CBLB	0.0637475	0.00210203	0.164404	0.193877	-0.055297	0.00182031	0.194951	0.277888	-0.0341448	0.00160462	0.393997	0.685208	-0.00135535	0.00213027	0.976573	0.509875	-0.0289191	0.00184508	0.500787	0.513331	-0.0769871	0.00160354	0.0545367	0.236204
CBLL1	0.0453063	0.000902493	0.131523	0.1723	-0.0411185	0.00225708	0.386768	0.386479	-0.0605984	0.0017652	0.14921	0.563875	-0.010145	0.000922978	0.738433	0.442078	-0.00369921	0.00227864	0.93823	0.643871	0.0062705	0.00176303	0.881286	0.70256
CBR1	-0.0859231	0.00252961	0.0875668	0.138763	-0.112533	0.00314971	0.0449475	0.142594	-0.104138	0.00281708	0.049757	0.452362	0.0294299	0.00261664	0.565068	0.381787	-0.14317	0.00319388	0.0112985	0.133626	-0.131628	0.00281543	0.0131122	0.129841
CBX1	0.0629129	0.000669355	0.0150277	0.0569679	-0.0677066	0.000777802	0.0151946	0.0875947	-0.0388856	0.000680915	0.136174	0.551985	0.0492161	0.000690695	0.0611125	0.105021	-0.0520773	0.000788224	0.0636086	0.23709	-0.0224897	0.000680434	0.388597	0.526081
CBX3	0.0460597	0.000683512	0.0781091	0.130808	-0.0712789	0.00081421	0.0124895	0.0814149	-0.0252246	0.00086767	0.391809	0.684207	0.0266715	0.000705599	0.31534	0.272823	-0.0556751	0.000826927	0.0528557	0.223098	0.00511951	0.000867788	0.862032	0.698197
CBX4	0.0154285	0.00117371	0.652464	0.404244	-0.000766188	0.000945258	0.980118	0.590561	0.0309485	0.000882683	0.297557	0.646937	0.100778	0.00121142	0.00378599	0.0197961	-0.0368864	0.000959509	0.233729	0.385623	-0.0712335	0.000882377	0.0164829	0.140186
CBX5	0.0988875	0.00251568	0.048658	0.103567	-0.00863364	0.00292216	0.873107	0.561967	-0.0317361	0.00311403	0.569552	0.745077	-0.00524646	0.0026119	0.918235	0.495251	0.0355166	0.0029678	0.514434	0.518319	0.000866164	0.00311445	0.987617	0.726397
CBX6	0.0602011	0.0014301	0.111403	0.157646	0.026921	0.00142	0.474976	0.426482	0.0123777	0.00138873	0.739777	0.783818	0.0476593	0.00146834	0.21359	0.21629	0.0592622	0.00144247	0.118676	0.300025	-0.0748329	0.00138857	0.0446214	0.218808
CBX7	-0.039863	0.00142459	0.290901	0.262416	0.0190021	0.00199643	0.670634	0.499627	-9.23888e-05	0.00189598	0.998307	0.833507	0.0624459	0.00147971	0.104511	0.144106	-0.0282349	0.00202718	0.530591	0.524769	-0.0686808	0.00189549	0.114676	0.328207
CBX8	0.058241	0.00535329	0.426027	0.322278	-0.0594316	0.00688051	0.473691	0.425892	-0.0207832	0.00708836	0.805022	0.800559	0.00147291	0.0055609	0.984241	0.512718	-0.169901	0.00699062	0.0421466	0.2085	-0.042787	0.00708895	0.611324	0.625391
CBY3	0.0765888	0.00277309	0.145836	0.181793	-0.0700703	0.00369135	0.248788	0.314088	-0.0977921	0.00334533	0.090881	0.499061	0.130534	0.00288084	0.0150154	0.0453041	-0.0557661	0.00374441	0.362119	0.455805	-0.0946962	0.00334361	0.101492	0.310145
CC2D1A	0.0483344	0.00129919	0.17993	0.203325	0.0769357	0.00148446	0.0458426	0.143929	0.0417652	0.00138125	0.261109	0.626619	0.0545075	0.00134088	0.136608	0.167207	0.0339996	0.00150673	0.381083	0.463484	-0.0335339	0.00138074	0.366813	0.51527
CC2D1B	0.0446556	0.00087546	0.131238	0.172276	-0.00364349	0.00109062	0.91215	0.573931	-0.0323969	0.000978744	0.300415	0.648415	0.0302213	0.00089213	0.311629	0.270286	0.00542788	0.00110601	0.870352	0.62632	-0.086498	0.000978188	0.00568119	0.0927406
CCAR1	0.105983	0.000855964	0.000291765	0.00918416	-0.00332702	0.000659002	0.896881	0.569656	0.000268357	0.000548852	0.990861	0.832709	-0.0174396	0.000887524	0.558285	0.379377	0.0317001	0.000666766	0.219579	0.377087	-0.000196747	0.00054832	0.993296	0.727594
CCAR2	0.0248247	0.000426953	0.229589	0.232132	0.0141426	0.000396148	0.477357	0.427428	0.000481871	0.000395252	0.980663	0.831514	0.039185	0.000442277	0.0624262	0.106325	0.0147321	0.000402482	0.462747	0.500893	-0.0198388	0.000395242	0.318331	0.489825
CCDC102A	0.144443	0.00621218	0.0668582	0.121338	0.000300174	0.00663316	0.997059	0.594167	-0.0137103	0.00560077	0.854642	0.808957	0.00555597	0.00637849	0.944539	0.501732	-0.000952408	0.00671439	0.990726	0.655083	-0.210738	0.00559574	0.0048448	0.0862259
CCDC106	0.0919773	0.00381251	0.136325	0.174912	0.0763774	0.00385461	0.218623	0.29467	-0.00329791	0.00363136	0.956356	0.829094	0.0296353	0.00394223	0.636929	0.406728	0.00494135	0.00391341	0.937041	0.643712	-0.0962063	0.00363028	0.110324	0.322652
CCDC107	0.10345	0.00275309	0.0486547	0.103567	-0.066706	0.00332519	0.247355	0.312917	-0.0173129	0.00297967	0.751118	0.785192	0.0451987	0.00285725	0.39779	0.313367	-0.0698294	0.00337198	0.229159	0.383659	0.0300438	0.00297795	0.581942	0.612852
CCDC117	0.0135727	0.00141224	0.717972	0.42597	-0.0664164	0.00112066	0.0472576	0.145564	-0.0387695	0.000994766	0.218989	0.604265	0.0551709	0.00146652	0.149676	0.175978	0.0137988	0.00113613	0.682262	0.572428	0.00178158	0.000994139	0.95494	0.720822
CCDC12	-0.025273	0.00105642	0.436823	0.327162	-0.0388689	0.00161803	0.333897	0.359198	0.00254128	0.00145894	0.946954	0.827863	-0.00122345	0.00108565	0.97038	0.50789	-0.0337854	0.00164107	0.404282	0.474285	0.0301936	0.00145815	0.429117	0.548945
CCDC121	-0.069385	0.0011717	0.0426606	0.0970889	-0.0795918	0.00242886	0.106315	0.210254	-0.00990495	0.00243508	0.840916	0.806595	0.0871951	0.00120956	0.0121711	0.0400711	-0.0128947	0.00246775	0.795192	0.605501	0.00323697	0.00243507	0.947699	0.719006
CCDC124	0.0330738	0.00143464	0.382555	0.303926	-0.0542728	0.0016196	0.177471	0.267051	-0.0263925	0.00140857	0.481918	0.720582	0.0765791	0.00149063	0.0473152	0.0888891	-0.0800979	0.00164098	0.0480093	0.216951	-0.0540333	0.00140752	0.149801	0.365775
CCDC125	-0.163485	0.00755471	0.0599831	0.115012	0.0883767	0.0113131	0.406031	0.395196	0.160216	0.00942615	0.0989003	0.511704	0.106295	0.00773978	0.226961	0.224128	-0.0941998	0.0114465	0.378606	0.462549	0.0831124	0.00941704	0.391742	0.528205
CCDC126	-0.0455817	0.00150671	0.240279	0.236967	-0.0286354	0.00199731	0.521693	0.444979	0.00903459	0.00192555	0.836878	0.80637	0.00586969	0.00156232	0.881947	0.485354	-0.0294888	0.00202855	0.512639	0.517747	0.10488	0.0019252	0.0168343	0.141726
CCDC130	0.0511128	0.00205755	0.259819	0.246776	0.102517	0.0028965	0.0568013	0.157913	0.0178302	0.00254454	0.723737	0.780646	0.0746651	0.00209998	0.103242	0.143063	0.067014	0.00293562	0.216144	0.374464	-0.0488461	0.00254279	0.332712	0.496898
CCDC134	0.0433901	0.00283812	0.415375	0.317994	0.00983615	0.00261584	0.847493	0.555357	-0.0624868	0.0025203	0.213244	0.599349	-0.0969494	0.00294694	0.0741139	0.117516	-0.0189474	0.00265673	0.713171	0.581416	-0.00144813	0.00251984	0.976986	0.724684
CCDC137	0.0123659	0.00106853	0.70521	0.422517	-0.00829264	0.00150039	0.830479	0.550519	-0.0209398	0.00126388	0.555858	0.741036	0.0162098	0.00109555	0.624321	0.402623	-0.0246025	0.00151865	0.527831	0.524235	-0.0232077	0.00126273	0.513695	0.588444
CCDC142	0.0623529	0.000632567	0.0131695	0.0538246	-0.0719769	0.000998664	0.0227485	0.104467	-0.0353668	0.000915675	0.2425	0.616916	0.0402035	0.000655593	0.116375	0.153017	-0.034819	0.00101331	0.274034	0.409424	-0.0254564	0.000915265	0.400102	0.53343
CCDC153	-0.272641	0.0369076	0.15585	0.1881	0.0655687	0.0315709	0.712111	0.513799	0.250098	0.0283918	0.137738	0.552436	-0.582524	0.0378773	0.0027614	0.0166045	0.0993929	0.0320183	0.578577	0.541307	0.704579	0.028376	2.88107e-05	0.00744388
CCDC159	-0.0727458	0.00256845	0.151173	0.185536	0.049373	0.00358844	0.409822	0.396694	0.0442939	0.00310863	0.426941	0.698522	-0.0747162	0.00266535	0.147832	0.174823	0.0620126	0.00363537	0.303713	0.425502	0.0390667	0.00310626	0.483334	0.576033
CCDC167	0.00253785	0.00293178	0.962616	0.493644	-0.0587816	0.00365853	0.331138	0.357845	-0.00376582	0.00341708	0.948635	0.828167	-0.00862	0.00304308	0.875827	0.484178	-0.0914314	0.0037137	0.133524	0.313184	-0.00847958	0.00341589	0.884644	0.7033
CCDC17	-0.00081037	0.00298239	0.988161	0.500147	0.0936719	0.00337547	0.1069	0.210753	-0.0172559	0.0035971	0.773566	0.791856	-0.0182996	0.00309207	0.742086	0.443165	0.0340739	0.00342819	0.560597	0.53462	-0.0718054	0.00359759	0.231245	0.43379
CCDC174	0.00376962	0.000458832	0.860307	0.466877	-0.00517784	0.000554027	0.825887	0.54932	-0.0304252	0.000527036	0.185072	0.581547	0.00912481	0.000472456	0.674631	0.419824	0.001258	0.000562576	0.957701	0.648253	0.0179494	0.000526905	0.434239	0.551406
CCDC180	0.0814135	0.00170319	0.0485279	0.103519	-0.159142	0.00437181	0.0160893	0.0903386	-0.0521188	0.00311055	0.35005	0.672079	0.0307482	0.0017372	0.460682	0.34109	-0.0738986	0.00439906	0.2652	0.405001	-0.0487558	0.00310621	0.381681	0.522634
CCDC186	-0.0976436	0.00208476	0.0324737	0.0836382	0.0773952	0.00248422	0.120468	0.22441	0.0650425	0.00220242	0.165763	0.572416	-0.0851011	0.00216103	0.0671529	0.110992	0.056168	0.00251844	0.263037	0.404439	0.0759664	0.00220102	0.105397	0.31631
CCDC22	0.0269994	0.00105502	0.40584	0.313628	-0.0107451	0.00101615	0.736058	0.52177	0.0220408	0.000935841	0.471225	0.716172	0.0538673	0.001085	0.101976	0.142199	-0.0203517	0.00103116	0.526225	0.523509	-0.0464117	0.000935445	0.129149	0.34548
CCDC24	-0.210574	0.015951	0.0954573	0.145279	0.071666	0.0274873	0.665551	0.498271	-0.0304391	0.0179355	0.8202	0.803333	-0.0900723	0.0160447	0.477028	0.347377	0.14943	0.0275845	0.368272	0.457775	-0.0484468	0.0179129	0.717368	0.659182
CCDC25	0.0398951	0.000880904	0.178892	0.202918	-0.0800213	0.000840646	0.00578126	0.0628848	0.00127863	0.000785861	0.96362	0.830018	0.0101737	0.000905304	0.735267	0.441277	-0.0496817	0.000853339	0.0889935	0.26968	0.0249004	0.000785593	0.374327	0.519041
CCDC28A	-0.0587204	0.00129978	0.103366	0.151754	-0.0713289	0.0016401	0.0781899	0.179878	-0.0235557	0.00134123	0.520095	0.730427	0.015825	0.0013501	0.666697	0.417576	-0.09347	0.00165838	0.021719	0.165226	0.0126493	0.00133981	0.729662	0.661583
CCDC32	0.0589482	0.000708416	0.0267766	0.0761302	-0.04266	0.000991594	0.175502	0.265923	-0.0122656	0.000902465	0.683057	0.771469	0.0648243	0.000732056	0.0165804	0.0482167	-0.0259687	0.00100595	0.412919	0.478941	-0.00483489	0.000902023	0.872107	0.701086
CCDC34	0.0454105	0.00322365	0.423826	0.321426	-0.0636801	0.00445016	0.339786	0.363226	0.0136021	0.00408466	0.831462	0.805913	0.0342626	0.00334569	0.553617	0.377753	-0.0203227	0.00451554	0.762323	0.595586	-0.044809	0.00408286	0.483137	0.575889
CCDC43	0.0461751	0.00151015	0.234746	0.234366	-0.0461747	0.00119358	0.181377	0.269604	-0.0418837	0.00116525	0.219832	0.604265	0.0419905	0.00155954	0.287649	0.258398	-0.0364813	0.00121245	0.294774	0.420514	-0.0152711	0.00116511	0.654594	0.638519
CCDC47	-0.034434	0.000697756	0.192379	0.210884	0.000706248	0.00105873	0.982683	0.591077	0.00230615	0.000947981	0.940294	0.82621	-0.0419345	0.000721904	0.118584	0.154593	0.0639304	0.00107361	0.0510422	0.222167	0.0913101	0.00094743	0.00301205	0.0712446
CCDC50	0.0472386	0.00169082	0.250634	0.242371	0.00945745	0.0024378	0.848097	0.555574	-0.0377652	0.00181497	0.375372	0.679788	-0.0200685	0.00170882	0.627339	0.403517	0.0310566	0.0024568	0.530941	0.524769	-0.0304299	0.00181251	0.474757	0.571328
CCDC51	0.0391728	0.00182657	0.359367	0.295231	-0.117185	0.00241169	0.0170227	0.0912585	-0.0509957	0.00235003	0.292821	0.645798	0.0708541	0.00189736	0.103814	0.143593	-0.0840142	0.00244975	0.0896157	0.27019	0.00548884	0.00234972	0.909846	0.7091
CCDC58	0.055809	0.00306823	0.313678	0.273607	-0.0674109	0.00272133	0.196278	0.279095	-0.0473317	0.00272561	0.364613	0.673939	0.0825013	0.00318628	0.14386	0.17191	-0.0996666	0.00276489	0.0580336	0.229205	-0.0274135	0.00272559	0.599521	0.620453
CCDC6	0.0730254	0.00170238	0.0767463	0.12959	0.00810591	0.001555	0.837135	0.552159	0.0295643	0.00144217	0.436273	0.702212	0.0356782	0.00173753	0.392038	0.311099	0.0573013	0.00157821	0.149193	0.326569	0.00146032	0.00144161	0.96932	0.723037
CCDC61	-0.16005	0.00677649	0.051865	0.10693	0.282016	0.00585223	0.000227371	0.0260534	0.198108	0.00551067	0.00761465	0.289644	0.0784146	0.00699984	0.348633	0.289817	0.0129066	0.00594145	0.867021	0.625096	0.0261119	0.00550901	0.724985	0.660949
CCDC66	0.0920043	0.00168412	0.0249661	0.0738586	-0.0812272	0.00194676	0.0656268	0.167532	-0.0966427	0.00179793	0.0226551	0.396381	0.013984	0.00174071	0.737495	0.441938	-0.057892	0.00197564	0.192758	0.359495	0.00252948	0.0017972	0.952421	0.720183
CCDC69	-0.0317311	0.00114574	0.348535	0.289832	-0.00250284	0.00190008	0.954212	0.583182	0.0872348	0.00139851	0.0196645	0.381216	0.0140663	0.00117114	0.68105	0.42225	-0.030436	0.00191413	0.486637	0.50766	0.0341364	0.00139659	0.361008	0.512714
CCDC71	0.038481	0.000784441	0.169462	0.197129	-0.0555884	0.000984866	0.0765086	0.178398	0.0068767	0.000918338	0.820483	0.803333	0.0497184	0.000814139	0.0814242	0.124284	-0.0638068	0.000999685	0.0435845	0.21098	-0.0530794	0.000918013	0.0797961	0.27926
CCDC71L	-0.0120948	0.00504249	0.864755	0.467932	0.181755	0.00663198	0.0256247	0.111031	0.0609049	0.00631992	0.443605	0.704878	0.075975	0.00521148	0.292605	0.2606	0.147035	0.00673452	0.0731793	0.249451	0.00113719	0.00631841	0.988586	0.726558
CCDC77	0.0737772	0.002143	0.111	0.157393	-0.017975	0.00293753	0.740154	0.522405	-0.0327444	0.00271873	0.53001	0.733719	0.0178437	0.00222585	0.705272	0.431522	-0.0169223	0.00298125	0.756616	0.593754	-0.093055	0.00271765	0.0742582	0.271283
CCDC80	-0.179919	0.00671935	0.0281717	0.0782319	0.100372	0.0122159	0.363805	0.374589	0.112402	0.00854973	0.22413	0.60636	-0.309457	0.00690477	0.000195984	0.00381467	0.0108036	0.0122853	0.922352	0.640326	-0.0679131	0.00853784	0.462348	0.564766
CCDC82	-0.0155054	0.00303813	0.778476	0.444782	-0.0183821	0.00232108	0.702796	0.510348	0.0100094	0.00219217	0.830717	0.805599	-0.00268235	0.00315668	0.961922	0.506159	0.0327187	0.0023566	0.500317	0.513279	0.0350337	0.00219154	0.454242	0.561177
CCDC84	0.0116815	0.00129908	0.745862	0.435041	0.0250708	0.00239632	0.608547	0.477694	0.0408574	0.00206281	0.368342	0.675737	0.0690914	0.00134009	0.0591105	0.102924	-0.00649493	0.00242717	0.895116	0.632642	0.0227289	0.00206116	0.616627	0.626153
CCDC85B	0.0614722	0.00314408	0.272944	0.252834	-0.0325877	0.00398221	0.605571	0.476674	-0.0101676	0.00367447	0.866792	0.811418	0.192132	0.00323032	0.000723605	0.00782143	-0.0735127	0.0040412	0.247519	0.394387	-0.0871134	0.00367296	0.150605	0.366668
CCDC86	0.0631393	0.00333485	0.274237	0.253622	0.0493269	0.00169128	0.230359	0.302488	-0.0451379	0.00176886	0.283167	0.642234	0.0803461	0.00345844	0.171866	0.190084	0.0569682	0.00171815	0.169329	0.341164	-0.060039	0.00176907	0.15345	0.369939
CCDC88A	0.00712934	0.00346622	0.903617	0.478485	0.0830496	0.0037135	0.172931	0.264983	0.0322473	0.00349615	0.585494	0.748319	-0.156433	0.00359893	0.00911768	0.0334996	0.0801635	0.00377009	0.191698	0.359127	0.0880312	0.00349509	0.136476	0.351888
CCDC88B	-0.0885766	0.00432744	0.178144	0.202457	0.19562	0.00450963	0.00357958	0.0530134	0.0630018	0.00352255	0.288458	0.644744	-0.108889	0.00439795	0.100602	0.140689	0.124513	0.00455252	0.0649814	0.238516	-0.0156697	0.0035182	0.79164	0.679933
CCDC88C	0.0500904	0.00141165	0.18247	0.205007	0.0393269	0.0014027	0.293699	0.339198	-0.00260967	0.0012252	0.940568	0.826245	0.0101047	0.00144424	0.790324	0.459611	0.0421302	0.0014214	0.263794	0.40469	-0.0825914	0.00122432	0.0182547	0.149383
CCDC9	0.0188025	0.00152158	0.629789	0.396549	0.0244211	0.00252651	0.627071	0.484585	0.0127049	0.00218524	0.785789	0.795405	0.0315523	0.00156875	0.425668	0.326084	0.0136149	0.00255942	0.787839	0.604222	-0.0125265	0.00218355	0.788646	0.679369
CCDC90B	0.0387113	0.00196717	0.38277	0.303926	-0.120988	0.00254543	0.0164814	0.0910442	-0.0185597	0.00254258	0.71282	0.778594	0.0288647	0.00204367	0.523147	0.365227	-0.0405493	0.00258613	0.425239	0.484244	0.0609033	0.00254253	0.22711	0.43095
CCDC91	0.0904426	0.00115278	0.00772656	0.0411523	-0.0763634	0.00117166	0.0256862	0.111032	-0.0143533	0.00111754	0.667663	0.769085	0.0577097	0.00118485	0.0936299	0.134937	-0.0563494	0.00118979	0.102336	0.282638	-0.0171212	0.00111728	0.608499	0.623869
CCDC93	0.015527	0.000804853	0.584171	0.381531	0.00484017	0.000626707	0.846691	0.55511	0.0610653	0.000592708	0.0121324	0.346828	-0.0219587	0.000836009	0.44758	0.335455	0.00873755	0.000636313	0.729056	0.586094	0.0234696	0.000592542	0.334969	0.498257
CCDC97	0.040484	0.000789917	0.149746	0.184539	0.0434571	0.0010999	0.190081	0.275115	0.02999	0.00107729	0.360867	0.673708	0.0481286	0.000812823	0.0913868	0.133243	0.0428394	0.00111732	0.199981	0.36561	-0.0193254	0.00107718	0.55598	0.603027
CCER2	-0.0222277	0.00329572	0.698618	0.420265	0.0544995	0.00281739	0.304533	0.344558	-0.0801267	0.00289759	0.13661	0.552436	-0.0752277	0.00342424	0.198594	0.207068	0.0334004	0.0028625	0.532444	0.525273	-5.21362e-05	0.00289782	0.999227	0.728378
CCHCR1	-0.073857	0.00186213	0.0869816	0.138166	-0.0250916	0.00271309	0.630004	0.48538	0.034445	0.00256018	0.496026	0.723203	0.00497984	0.00192149	0.909551	0.492821	0.0501658	0.00275456	0.339157	0.444868	-0.0312696	0.00255944	0.536517	0.596329
CCL1	-0.0679579	0.0375234	0.72572	0.428074	-0.11913	0.0394014	0.548401	0.454288	-0.034898	0.0395283	0.860665	0.810261	-0.442216	0.0389607	0.0250664	0.061481	-0.0105889	0.0400323	0.957793	0.648253	-0.257772	0.0395282	0.194794	0.40404
CCL2	0.416157	0.0277662	0.0125087	0.0525417	0.387386	0.0307724	0.0272218	0.114021	-0.320235	0.0317529	0.0723161	0.477156	0.0277356	0.0288414	0.870269	0.482652	0.111406	0.0312647	0.528657	0.524439	0.00726231	0.0317557	0.967492	0.722974
CCL20	-0.296583	0.0413575	0.144738	0.180846	0.0691545	0.047523	0.751072	0.52701	-0.500945	0.0459649	0.0194621	0.380539	-0.250157	0.0429724	0.227528	0.224469	0.222989	0.0482685	0.310122	0.429095	-0.0175254	0.0459574	0.934845	0.715851
CCL22	-0.138715	0.0223406	0.353377	0.29226	0.154592	0.0269053	0.345951	0.365937	-0.19373	0.0230173	0.201624	0.591164	-0.301903	0.0228912	0.0459976	0.0872788	0.256663	0.0272463	0.119964	0.301703	-0.147909	0.0229982	0.329401	0.494798
CCL5	0.0127252	0.00376121	0.835626	0.460393	0.0352763	0.00897536	0.709629	0.512753	-0.0819604	0.00513731	0.252831	0.623404	0.0735731	0.0037864	0.231831	0.226881	0.0150022	0.00897807	0.874197	0.626875	-0.0961501	0.005134	0.179627	0.393346
CCL7	0.35366	0.0341808	0.0557593	0.110891	0.549198	0.0360954	0.00384384	0.0536946	-0.15401	0.0384654	0.432301	0.700598	-0.143229	0.0354851	0.447051	0.335413	0.100763	0.0366592	0.5987	0.546971	0.00151263	0.0384707	0.993847	0.727642
CCL8	-0.220625	0.0550361	0.346993	0.289248	0.171706	0.0509543	0.446857	0.413384	-0.217549	0.0537379	0.348008	0.670491	0.184547	0.0570842	0.43987	0.332199	0.173547	0.0517588	0.445568	0.492455	-0.170775	0.0537448	0.461341	0.564619
CCM2	-0.0887114	0.00111216	0.00781212	0.0415152	0.00407955	0.00131415	0.910399	0.573343	0.0324631	0.00116494	0.341541	0.669385	0.0350759	0.00115071	0.30113	0.265167	-0.0660172	0.00133224	0.070498	0.246674	-0.0328841	0.0011642	0.335163	0.498257
CCNA2	0.0419993	0.00175309	0.315817	0.274355	-0.0606835	0.00189618	0.163446	0.258916	0.0760748	0.00155116	0.0534112	0.452597	-0.00940331	0.00179292	0.824255	0.4706	-0.132191	0.00191734	0.00253682	0.0970532	0.0616678	0.00154952	0.117207	0.331649
CCNB1	0.0121699	0.00242473	0.804794	0.451982	-0.117858	0.00408578	0.0652082	0.167302	0.0517347	0.00388202	0.40635	0.690529	-0.0429598	0.00251278	0.39144	0.31081	-0.0295185	0.00414875	0.646748	0.562317	0.0377986	0.00388103	0.544024	0.598042
CCNB1IP1	0.11964	0.00506779	0.0928378	0.143595	-0.242716	0.00809022	0.00696579	0.0673427	0.0570046	0.00515639	0.427285	0.698929	0.0949636	0.00514813	0.18566	0.199592	-0.23809	0.00811355	0.0082119	0.12553	0.0751646	0.00515032	0.294933	0.478209
CCNC	0.0418596	0.00138304	0.260342	0.246955	-0.0815389	0.00139023	0.0287528	0.117323	-0.075204	0.00120836	0.0305083	0.416488	0.0123175	0.00143345	0.744928	0.444259	-0.0191943	0.00140856	0.60905	0.55097	0.0578927	0.00120746	0.0957042	0.302807
CCND2	0.0153709	0.00284714	0.773294	0.443635	-0.00289086	0.00221604	0.951033	0.582738	0.00105511	0.00223305	0.982186	0.831514	0.0075891	0.00291876	0.888287	0.487168	0.0557024	0.00225155	0.240433	0.390094	-0.0288597	0.00223308	0.541387	0.598042
CCND3	-0.0691571	0.00227235	0.146843	0.182543	0.0515225	0.00183517	0.229091	0.301536	0.0115394	0.0014748	0.763811	0.789301	-0.0128763	0.00230897	0.788723	0.459083	0.0789441	0.0018545	0.0667749	0.241543	0.0361757	0.00147314	0.345921	0.504339
CCNDBP1	-0.044534	0.000942959	0.146987	0.182543	-0.0271396	0.00118768	0.430986	0.406575	0.0358544	0.000995256	0.255741	0.624753	0.00130453	0.00097116	0.96661	0.507218	-0.0610627	0.00120192	0.0781838	0.256959	0.044737	0.000994323	0.155974	0.371887
CCNE1	0.109788	0.00348549	0.0629394	0.117388	-0.14569	0.00292544	0.00706826	0.0673427	-0.0625737	0.00285425	0.241503	0.616681	0.0709492	0.00361777	0.238168	0.23039	-0.149897	0.00297165	0.0059639	0.115016	-0.0161342	0.00285391	0.762641	0.671505
CCNF	0.0308326	0.00435606	0.640387	0.400263	-0.0182744	0.00647181	0.8203	0.547497	0.00297427	0.00689674	0.97143	0.830249	-0.128915	0.00452096	0.0552001	0.0984404	-0.0299034	0.0065729	0.712245	0.581222	0.00935456	0.00689768	0.91032	0.709339
CCNG1	0.0192918	0.000922761	0.525376	0.361253	-0.108159	0.000965764	0.000500674	0.032325	-0.0284377	0.000854021	0.3305	0.660939	0.0455607	0.000952911	0.139964	0.169361	-0.0771405	0.000978993	0.0136849	0.142939	-0.0021421	0.000853465	0.941548	0.718048
CCNG2	-0.141755	0.00216856	0.00233412	0.0231289	0.0268993	0.00278997	0.610568	0.478428	0.0627434	0.00249693	0.209247	0.59694	-0.10249	0.0022066	0.0291228	0.066704	0.0228848	0.00282914	0.667015	0.568069	0.080557	0.00249548	0.106832	0.318277
CCNH	0.0336376	0.000765479	0.224065	0.229267	-0.0120542	0.00139998	0.747327	0.525473	-0.00729924	0.0013525	0.842672	0.806865	-0.000250011	0.000793983	0.992921	0.515015	-0.0616994	0.00142192	0.101792	0.282553	0.0128127	0.00135227	0.727521	0.661557
CCNI	-0.0247992	0.00110324	0.455289	0.335156	-0.00271774	0.000832858	0.924972	0.578205	0.0270455	0.000720012	0.313493	0.657463	-0.00169301	0.0011196	0.959646	0.505613	0.0368947	0.000843696	0.204015	0.368516	0.050831	0.000719454	0.058082	0.243844
CCNJ	0.0461039	0.00206911	0.310798	0.272519	0.0401816	0.00168247	0.327279	0.356112	-0.00498557	0.00138039	0.893254	0.81617	-0.00661128	0.00214333	0.886445	0.48656	0.037196	0.00170142	0.367185	0.457295	0.00954158	0.00137896	0.797219	0.682151
CCNJL	-0.236543	0.0138968	0.0447962	0.0993944	0.140909	0.017685	0.289333	0.336897	0.160942	0.0156629	0.19845	0.589203	-0.241834	0.0142338	0.0426603	0.0829934	0.18723	0.0179281	0.162014	0.337494	0.483566	0.0156529	0.000111052	0.0163268
CCNK	0.0293239	0.000784109	0.295004	0.264823	0.0207213	0.000727115	0.442221	0.411165	-0.00346988	0.000678461	0.894024	0.81617	0.0281511	0.000813748	0.323717	0.277017	0.0317343	0.000738066	0.242766	0.391505	-0.00114299	0.000678223	0.964993	0.722572
CCNL1	-0.0352521	0.00255174	0.485266	0.346663	0.0363037	0.00343036	0.535362	0.449799	-0.0359894	0.00341633	0.538069	0.734535	-0.188795	0.00264573	0.000242135	0.00428315	0.105645	0.00348517	0.0735308	0.249961	0.0852948	0.00341623	0.144478	0.360181
CCNL2	0.0107981	0.00141125	0.773777	0.443666	0.0305759	0.00223942	0.518202	0.443424	-0.0500711	0.00238645	0.305378	0.652723	0.0377343	0.00146467	0.324145	0.277118	-0.0222541	0.00227439	0.640762	0.561059	-0.00297472	0.00238678	0.951447	0.719882
CCNQ	0.0776733	0.00100181	0.0141265	0.0558164	-0.0794789	0.00108623	0.0158864	0.0897227	0.00549821	0.00100402	0.862242	0.810369	0.0857958	0.0010321	0.0075722	0.0300578	-0.0893795	0.00110237	0.00710258	0.12089	-0.0519947	0.00100361	0.100744	0.309462
CCNT1	-0.00036472	0.0011	0.991226	0.500865	0.0061368	0.00174312	0.883142	0.565688	0.00628474	0.00145871	0.869297	0.811437	-0.0426756	0.00113202	0.204658	0.210825	0.0170513	0.00176394	0.68475	0.572869	0.0348965	0.00145734	0.360656	0.512714
CCNT2	-0.0258343	0.000843251	0.373656	0.30057	0.0364123	0.00122192	0.297569	0.341287	0.0178303	0.00112893	0.595647	0.750626	-0.0601973	0.000873948	0.0417239	0.0821355	0.0221161	0.00124006	0.529978	0.524748	0.0618498	0.00112847	0.0655972	0.256737
CCNY	0.0150769	0.000675915	0.56197	0.37326	0.00594752	0.000858045	0.839104	0.553076	0.0461871	0.000612406	0.0619877	0.46375	0.0557239	0.000700168	0.0352121	0.0745127	0.0212342	0.000863482	0.469914	0.50231	0.0187412	0.000611551	0.448544	0.558651
CCNYL1	0.0308968	0.00333194	0.59247	0.384378	-0.00295488	0.00288375	0.956118	0.584023	-0.00766378	0.00267783	0.882265	0.81453	-0.0570944	0.00345701	0.331522	0.281169	0.0716811	0.00292688	0.185185	0.354937	-0.00617069	0.00267682	0.905063	0.708231
CCP110	0.0590458	0.00158912	0.138556	0.176245	-0.0585636	0.00158013	0.140679	0.24218	0.0280738	0.00154617	0.475253	0.718241	0.0152541	0.00163112	0.705656	0.431561	-0.039245	0.00160514	0.327306	0.438505	0.0317885	0.001546	0.418819	0.543775
CCR1	-0.0606451	0.0103602	0.5513	0.369654	0.195904	0.00898546	0.038764	0.134107	-0.0292729	0.00815597	0.745835	0.784138	-0.236489	0.0107243	0.0223928	0.057944	0.19764	0.00911498	0.0384402	0.203419	0.195951	0.00815185	0.0299842	0.184044
CCR3	-0.0340097	0.00485874	0.625613	0.395557	0.0124626	0.00683255	0.880156	0.56466	-0.0406367	0.00508072	0.568605	0.745077	-0.121842	0.00496572	0.0838018	0.12653	0.0742199	0.0068855	0.371085	0.458883	0.0174358	0.00507382	0.806627	0.684052
CCR4	0.175618	0.00234319	0.000285651	0.00916819	0.0241254	0.00364511	0.689455	0.505764	-0.0732158	0.0031076	0.189053	0.582776	0.130554	0.00237198	0.00734864	0.029546	0.125098	0.00369091	0.0394825	0.205038	-0.0363206	0.00310496	0.51452	0.588538
CCR5	-0.0254803	0.00398043	0.68631	0.416416	-0.0290396	0.00518991	0.686877	0.505141	0.0126851	0.00325969	0.824174	0.804304	-0.0610362	0.00402373	0.335941	0.283271	0.00477844	0.00520285	0.947181	0.645277	0.0340742	0.00325605	0.550411	0.60083
CCR6	0.0272515	0.00374772	0.656211	0.405531	0.000811621	0.00431166	0.990138	0.592568	-0.12443	0.00326787	0.0295046	0.415738	-0.0529456	0.00380541	0.390738	0.310472	0.0361161	0.00434799	0.583886	0.542633	-0.0579856	0.00326355	0.310096	0.486012
CCR7	0.0468036	0.0031945	0.407619	0.314579	-0.00375331	0.00323785	0.947409	0.5823	-0.161735	0.00262578	0.00159795	0.192951	0.0952641	0.00321919	0.0931482	0.134674	0.0589233	0.00327299	0.303035	0.425187	-0.168764	0.00262292	0.000983387	0.0430896
CCR9	0.170215	0.00626494	0.0315153	0.0824263	-0.124119	0.0074186	0.149572	0.248927	-0.0693952	0.00560304	0.353884	0.672822	0.179261	0.00635622	0.0245467	0.0610033	0.0188011	0.00748019	0.82791	0.614932	-0.00541273	0.0055956	0.942316	0.718268
CCRL2	-0.354951	0.00983295	0.000344202	0.00945097	0.0447217	0.0131993	0.697082	0.50825	0.0306461	0.00982577	0.757195	0.787492	-0.336406	0.0100183	0.000776661	0.0081389	0.0614976	0.0133021	0.593888	0.545802	-0.00276043	0.00981245	0.977768	0.724887
CCS	0.0896766	0.00170535	0.0298886	0.0807448	0.0103342	0.00241171	0.83333	0.551034	-0.0176016	0.00226697	0.711618	0.777995	-0.0721753	0.00177181	0.0864065	0.128923	0.040551	0.00244839	0.412487	0.478613	-0.0214542	0.00226626	0.652228	0.637985
CCSAP	0.0857412	0.0035211	0.148474	0.183753	-0.11658	0.00336666	0.0445157	0.14253	0.0397347	0.00256405	0.432626	0.700598	0.0110521	0.00360493	0.853954	0.478525	-0.0108629	0.00339562	0.852117	0.621311	0.0257239	0.0025607	0.611212	0.625391
CCSER2	0.0729534	0.00244806	0.140357	0.177618	-0.0238799	0.00262048	0.640866	0.489563	-0.0215237	0.00235577	0.657436	0.767566	-0.00166148	0.00253036	0.973651	0.509015	0.11196	0.00265759	0.0298705	0.183903	0.0039353	0.00235445	0.935361	0.715933
CCT2	0.122201	0.00129333	0.000678858	0.0123598	-0.0507349	0.00125776	0.152555	0.25084	-0.058552	0.000976698	0.0609948	0.461537	0.0655313	0.00133177	0.0725413	0.116373	-0.014267	0.00126946	0.688842	0.574069	0.010572	0.000975474	0.734993	0.663397
CCT3	0.0309357	0.000628571	0.217237	0.224976	-0.0721485	0.0013275	0.0476802	0.14611	-0.0706681	0.00109016	0.0323293	0.417331	0.0244084	0.000644912	0.336479	0.283487	-0.0385624	0.00134249	0.292585	0.419072	-0.0256632	0.00108903	0.436768	0.552278
CCT4	0.0462596	0.000762172	0.0938125	0.144215	-0.0718494	0.000857756	0.0141573	0.0854035	-0.0760761	0.000853431	0.00921055	0.313459	0.0242151	0.000788428	0.388471	0.309304	-0.0355106	0.000871455	0.229009	0.383659	-0.00150531	0.000853401	0.958904	0.722234
CCT5	-0.0896183	0.00148998	0.020249	0.0655726	-0.0365396	0.00241155	0.456832	0.417291	-0.0242827	0.0021682	0.602024	0.75173	0.0244694	0.0015329	0.531985	0.368705	-0.0197907	0.00244571	0.689022	0.574069	-0.0107873	0.00216699	0.816747	0.686551
CCT6A	0.0323763	0.000973225	0.299356	0.266646	-0.0607381	0.000808635	0.0326859	0.124651	-0.0555691	0.000769661	0.0451759	0.44439	-0.00234049	0.000996502	0.940897	0.500707	-0.0131305	0.00082112	0.646791	0.562317	0.0166733	0.000769473	0.547793	0.59951
CCT7	0.0728176	0.000692492	0.00565528	0.0352079	-0.0675126	0.000751524	0.0137892	0.0848622	-0.0676571	0.000603765	0.00589682	0.267093	0.0471059	0.00071316	0.0777437	0.120962	-0.0376892	0.000759429	0.171423	0.342727	-0.0228268	0.000603082	0.352623	0.507877
CCT8	0.0672387	0.000784767	0.0163858	0.0595844	-0.108479	0.000865378	0.000226388	0.0260534	-0.0427337	0.000700327	0.106353	0.518091	0.0355703	0.000807656	0.210706	0.214309	-0.044722	0.000874705	0.1305	0.313119	0.0149545	0.000699557	0.571799	0.609374
CCZ1	0.0788987	0.00135651	0.032178	0.0832679	-0.0945179	0.00166953	0.0207108	0.0996034	-0.0497001	0.00151349	0.201419	0.591164	0.0361564	0.00140436	0.334636	0.282624	-0.0570508	0.00169355	0.16565	0.340425	0.0468309	0.00151272	0.22856	0.431809
CD101	-0.0618024	0.00995534	0.535647	0.364192	0.103896	0.021671	0.480337	0.428966	0.183355	0.0163453	0.151528	0.563976	0.072573	0.0101487	0.471282	0.345096	-0.112884	0.0218498	0.44506	0.492455	-0.158534	0.0163236	0.214667	0.419962
CD14	-0.163834	0.0111129	0.120152	0.163752	0.174722	0.00886792	0.0635401	0.16538	-0.0654806	0.00699513	0.433677	0.701216	-0.346904	0.0112934	0.00109712	0.00988567	0.155603	0.00895538	0.100117	0.280729	0.124842	0.00698674	0.135289	0.351243
CD151	-0.0577245	0.00185654	0.180342	0.203469	0.0126863	0.00186516	0.768949	0.532951	0.0808222	0.00167814	0.0485011	0.45183	-0.0432426	0.00190539	0.321857	0.276357	0.000819064	0.00189161	0.984975	0.654421	-0.0190191	0.00167721	0.642358	0.634443
CD163	-0.226763	0.0149676	0.0638093	0.118365	0.239557	0.0192639	0.0843502	0.188174	0.0553361	0.0184173	0.683456	0.771584	-0.486106	0.0154159	9.03566e-05	0.00251069	0.286227	0.0195627	0.0407144	0.206712	0.193589	0.0184132	0.153682	0.370108
CD164	-0.0738613	0.00210685	0.10758	0.155122	0.0284363	0.00207875	0.532828	0.448912	0.0100072	0.00201391	0.82354	0.804107	-0.0382727	0.00218876	0.413317	0.320326	0.0580134	0.0021114	0.206757	0.369629	0.0184585	0.0020136	0.680817	0.648515
CD177	0.22885	0.0288124	0.177588	0.202259	0.508718	0.0349992	0.00654315	0.0657549	0.24534	0.0242394	0.115067	0.528384	0.199237	0.029072	0.242601	0.232785	0.334878	0.0351863	0.0742205	0.250325	0.393691	0.0242059	0.011392	0.122994
CD180	-0.0249948	0.00261606	0.625067	0.395419	0.0341258	0.0028871	0.525354	0.446531	0.021369	0.00291568	0.692294	0.774253	-0.0156982	0.00269057	0.762163	0.450467	0.0562649	0.00293339	0.298875	0.422559	-0.0024148	0.00291575	0.96433	0.722465
CD19	0.0165099	0.00337646	0.776312	0.444381	0.088294	0.00645775	0.271887	0.326815	-0.0685891	0.00410158	0.284181	0.643033	0.00449306	0.00341155	0.938683	0.50023	0.0751974	0.00647577	0.350071	0.450772	-0.0531137	0.00409681	0.406641	0.537205
CD1A	-0.123747	0.0464329	0.565781	0.374542	0.320198	0.0442326	0.127892	0.230686	-0.018118	0.0389626	0.926866	0.82431	-0.162879	0.0478996	0.456746	0.339578	-0.358939	0.0448334	0.0900388	0.270741	-0.0395871	0.0389364	0.840995	0.69213
CD1C	0.0452352	0.00945425	0.64177	0.400726	-0.0302084	0.015202	0.806451	0.543783	-0.0614426	0.0133536	0.594931	0.750626	-0.200624	0.00977258	0.042412	0.0828718	-0.146491	0.0154073	0.23793	0.38895	-0.0780208	0.0133444	0.499423	0.583311
CD2	0.0489855	0.00166531	0.22999	0.232314	-0.0940316	0.00163453	0.0200279	0.0979227	0.00220772	0.00126927	0.950588	0.828226	0.0833167	0.0016808	0.0421298	0.0826047	-0.0284584	0.00164973	0.483518	0.507106	-0.00281688	0.00126768	0.936941	0.716284
CD200	0.154657	0.00551519	0.0372955	0.090421	-0.00184294	0.00517368	0.979559	0.590559	-0.128406	0.0043733	0.0521746	0.452597	0.118529	0.00566271	0.11523	0.152238	0.0752053	0.00523723	0.298713	0.422559	-0.0552637	0.00436939	0.40313	0.535174
CD22	0.0310844	0.00294131	0.56654	0.374845	0.0511308	0.00489448	0.46487	0.421305	-0.0375484	0.00337209	0.517884	0.72968	-0.00961728	0.00299879	0.860591	0.47956	0.117186	0.00491983	0.0947796	0.273987	0.00400688	0.00336745	0.944951	0.718316
CD226	0.0296089	0.00580775	0.697629	0.420005	-0.0826623	0.00634465	0.299374	0.341858	0.027378	0.00507504	0.700748	0.774972	0.0866644	0.0059797	0.262403	0.243253	-0.0444522	0.0064104	0.578756	0.541307	0.0665422	0.00506922	0.349994	0.506562
CD24	0.127815	0.00756891	0.141793	0.178561	0.147954	0.0128719	0.192207	0.276428	-0.0144134	0.00754773	0.868232	0.811437	0.246104	0.00763401	0.00485181	0.0231353	0.0863603	0.0128826	0.446732	0.492957	-0.100214	0.00754185	0.248517	0.445651
CD244	0.111988	0.00621525	0.15546	0.187812	-0.145155	0.00542494	0.0487513	0.147911	0.078713	0.00378911	0.200993	0.591164	-0.0488697	0.00630707	0.538321	0.371499	-0.101877	0.00545543	0.167798	0.341163	0.114364	0.00378384	0.0630017	0.252843
CD247	0.108797	0.00118655	0.0015861	0.0186817	-0.100295	0.000945075	0.00110451	0.0390987	-0.0776846	0.000760119	0.00483696	0.260607	0.124418	0.00119678	0.000322552	0.00503485	-0.0664051	0.000955054	0.0316535	0.18747	-0.105442	0.000759264	0.000129903	0.0163268
CD27	0.10645	0.00299197	0.0516415	0.106724	-0.0884045	0.00273262	0.0908066	0.194611	-0.0538402	0.00208269	0.238095	0.613565	0.0572494	0.00305026	0.299932	0.264463	-0.0864767	0.0027562	0.099519	0.280565	-0.0751949	0.00207997	0.0991952	0.307998
CD274	-0.166865	0.00874933	0.0744353	0.127291	0.0963285	0.015821	0.443772	0.411799	-0.100582	0.0139682	0.394749	0.685208	-0.166661	0.00907349	0.0801813	0.12313	0.186966	0.016037	0.139839	0.319551	0.0203012	0.013959	0.863573	0.698712
CD28	0.126356	0.00176842	0.0026584	0.0245418	-0.0906834	0.00150402	0.0193715	0.0962614	-0.101492	0.00120561	0.0034669	0.234035	0.0827914	0.00178789	0.0502288	0.0926249	-0.00970508	0.00151972	0.803397	0.608368	-0.114376	0.00120424	0.000980962	0.0430896
CD2AP	0.050085	0.00322995	0.378171	0.302317	-6.31187e-05	0.00306826	0.999091	0.59474	-0.00148957	0.00283804	0.977693	0.83138	-0.0360741	0.00333936	0.532458	0.368856	0.0761833	0.00311389	0.172178	0.343728	0.0247959	0.00283691	0.641544	0.634215
CD2BP2	0.0243257	0.00075755	0.376797	0.30169	-0.00315202	0.0010254	0.921588	0.577088	0.0199181	0.000964481	0.52129	0.730432	0.0502669	0.000781291	0.0721205	0.116023	-0.0339166	0.00104101	0.293167	0.419527	-0.0424383	0.000964185	0.171714	0.384181
CD300A	-0.0519527	0.00715024	0.538954	0.365479	0.131613	0.0120015	0.229603	0.302015	0.0843916	0.00903112	0.374524	0.679549	-0.15306	0.00728759	0.0729804	0.116821	0.0305376	0.0120996	0.781305	0.60189	0.0759462	0.00901907	0.423886	0.546164
CD300C	-0.121068	0.0206896	0.399962	0.311085	0.395147	0.0608242	0.109109	0.21342	-0.0802706	0.0318449	0.652842	0.7666	-0.327341	0.0205694	0.0224664	0.0580496	0.477726	0.060739	0.0525736	0.223098	-0.0712574	0.031838	0.689633	0.650575
CD300E	-0.242948	0.0331686	0.18221	0.204873	0.393509	0.0383801	0.0445755	0.14253	-0.195228	0.0345995	0.293921	0.646847	-0.594984	0.0343798	0.00133253	0.0109474	0.431928	0.0389265	0.0285812	0.182381	0.102221	0.0345807	0.582526	0.613151
CD300H	-0.167225	0.0196231	0.232572	0.233645	0.209009	0.027618	0.208508	0.288559	0.00598657	0.0238267	0.969063	0.830083	-0.445037	0.0202302	0.00175448	0.0128788	0.274933	0.0279756	0.100227	0.280919	0.0903752	0.023808	0.558066	0.603997
CD300LB	-0.167115	0.0101129	0.0965533	0.146408	0.168736	0.0104914	0.0994817	0.203098	0.233561	0.00811524	0.00952288	0.317672	0.0694156	0.0103638	0.495325	0.354715	0.101974	0.0105875	0.321662	0.435747	-0.0187815	0.00810498	0.834746	0.690427
CD300LF	-0.200346	0.00676746	0.0148761	0.0568128	0.130457	0.00886642	0.165912	0.259939	-0.0613736	0.00690838	0.46027	0.712795	-0.269446	0.00693404	0.00121311	0.0104179	0.118353	0.00894994	0.210924	0.371359	0.0284108	0.0068998	0.732327	0.662591
CD320	0.151081	0.00368535	0.0128217	0.0532889	-0.0659855	0.00244874	0.182383	0.27003	-0.0627385	0.00230368	0.191164	0.58425	0.190327	0.00380198	0.00202385	0.0140244	-0.0670536	0.00248602	0.178678	0.350186	-0.0743657	0.00230297	0.12123	0.335804
CD33	-0.0162137	0.0148133	0.894023	0.476485	0.0799165	0.0196393	0.568501	0.462276	-0.125618	0.0194551	0.367799	0.675641	-0.164503	0.0152533	0.182872	0.197988	0.00717139	0.0199523	0.959509	0.648467	-0.271041	0.0194541	0.0519857	0.231128
CD36	-0.190626	0.0507977	0.397672	0.3101	0.165954	0.0500072	0.458018	0.417819	0.172125	0.0440773	0.412299	0.693492	-0.58139	0.0523422	0.0110468	0.0378243	0.0045209	0.0506874	0.983979	0.654124	0.288367	0.0440478	0.169445	0.38219
CD37	0.0309074	0.000909091	0.305325	0.269733	0.0113391	0.00115216	0.738334	0.52194	-0.0180123	0.000863944	0.540001	0.735199	0.0483553	0.000932836	0.113371	0.150949	-0.000225428	0.00116143	0.994722	0.655699	-0.0308743	0.000862784	0.293211	0.47698
CD38	0.0088343	0.00866764	0.924402	0.483285	-0.0188286	0.00954208	0.847154	0.555195	-0.00788709	0.00884073	0.93315	0.824578	-0.337109	0.00897896	0.000374254	0.00541211	0.252504	0.00968433	0.010292	0.133109	-0.00781085	0.00883729	0.933782	0.715402
CD3D	0.123183	0.00158402	0.00196776	0.021303	-0.163296	0.00165416	5.94447e-05	0.016527	-0.08016	0.00142574	0.0337588	0.418582	0.172009	0.00160486	1.75716e-05	0.00104782	-0.136223	0.00167553	0.000874946	0.0708075	-0.0525543	0.00142461	0.163805	0.377981
CD3E	0.126242	0.00141131	0.000778226	0.013451	-0.0606608	0.00130266	0.0928201	0.196448	-0.0373528	0.0010047	0.238623	0.61366	0.121757	0.00142839	0.00127482	0.0107222	-0.00829629	0.00131446	0.819002	0.611822	-0.0516108	0.00100342	0.10325	0.313575
CD3G	0.100019	0.00161614	0.0128482	0.0532889	-0.0896212	0.00102862	0.0052002	0.0605849	-0.0320149	0.00102503	0.31733	0.657463	0.0370589	0.00164562	0.360958	0.295704	-0.0432365	0.00104506	0.181073	0.351415	-0.021448	0.001025	0.502907	0.584568
CD4	-0.0737928	0.00202259	0.100835	0.149696	0.0327569	0.00346508	0.577886	0.464963	0.0398026	0.00284941	0.45588	0.710944	-0.0768404	0.00208975	0.0927821	0.134356	0.0570821	0.00350438	0.334916	0.442212	0.0134118	0.00284648	0.801519	0.683014
CD40	0.138375	0.00397302	0.0281407	0.0782319	0.0309487	0.0034114	0.596197	0.472241	-0.111218	0.00349817	0.0600516	0.459788	0.168752	0.004076	0.00821225	0.0314857	0.116397	0.00346606	0.0480329	0.216951	-0.0425597	0.00349842	0.4718	0.570036
CD40LG	0.122857	0.00402476	0.0528004	0.107881	-0.146896	0.00416388	0.0228185	0.104519	-0.0491645	0.00377814	0.423793	0.698522	-0.00522468	0.00413516	0.935245	0.499236	-0.0345924	0.00422386	0.594544	0.546264	-0.0256494	0.00377622	0.676388	0.646793
CD44	-0.044882	0.00441452	0.499354	0.352107	0.042074	0.0033596	0.467908	0.422719	-0.0373897	0.00322312	0.51016	0.726167	-0.285438	0.0045749	2.44221e-05	0.0011897	0.187975	0.00341191	0.00129041	0.0830489	0.0889871	0.00322246	0.116976	0.331415
CD46	0.0172496	0.00123483	0.623512	0.395002	-0.00354762	0.00228406	0.940827	0.581581	-0.030348	0.00193463	0.490212	0.722661	0.0122489	0.00126405	0.730454	0.439482	0.00934124	0.00231227	0.845972	0.619422	0.0180849	0.00193292	0.680817	0.648515
CD47	0.0381294	0.00146548	0.319238	0.276035	0.00459816	0.00117154	0.893134	0.568885	-0.00104115	0.00119003	0.975923	0.83138	-0.0541541	0.00152262	0.16519	0.186216	0.0840349	0.00119033	0.0148625	0.148794	0.0265092	0.00119008	0.442227	0.555399
CD48	-0.0134177	0.00163582	0.740079	0.433125	-0.0800058	0.00296349	0.141652	0.243351	0.0421662	0.00212184	0.359985	0.673708	-0.0335188	0.00164352	0.408349	0.318639	-0.0578928	0.00298259	0.28912	0.416425	0.132333	0.00211888	0.00404231	0.0788754
CD5	0.0945708	0.00195047	0.0322458	0.0832838	0.0157065	0.00126478	0.658747	0.495175	-0.00342109	0.00121852	0.921928	0.823579	0.0618936	0.00197838	0.164067	0.185856	0.0338078	0.00128456	0.345538	0.448196	-0.0629589	0.00121829	0.0712674	0.266018
CD52	0.0628488	0.00154454	0.109781	0.156832	-0.0681041	0.00271555	0.191244	0.275949	0.0105454	0.00234687	0.827679	0.804689	0.0692369	0.00159449	0.0829337	0.125756	-0.0508624	0.00275085	0.332167	0.441213	-0.0291744	0.00234505	0.54687	0.599202
CD53	-0.127878	0.00155323	0.0011757	0.016013	0.0489749	0.00127948	0.170947	0.263599	0.00588555	0.00112533	0.860728	0.810261	-0.0886062	0.00158969	0.0262613	0.0632944	0.0393028	0.00129681	0.275095	0.40991	0.0277359	0.00112456	0.408188	0.538001
CD55	-0.118994	0.00313541	0.0335795	0.0852801	0.136848	0.0025301	0.0065157	0.0657549	0.0396144	0.00232046	0.410868	0.692194	-0.0643279	0.00321367	0.256481	0.240317	0.127012	0.00256722	0.0121842	0.137486	0.144833	0.00231942	0.00263573	0.0690942
CD58	-0.0671196	0.00412711	0.296122	0.265183	-0.0206623	0.00344964	0.724991	0.517647	0.019232	0.00319836	0.733808	0.783253	-0.188883	0.00421733	0.00363121	0.0194074	-0.00266361	0.00350112	0.964095	0.649598	0.0751798	0.00319713	0.18365	0.396327
CD59	-0.0195862	0.00121007	0.573404	0.377595	-0.0605671	0.00177482	0.150527	0.249716	-0.0227109	0.00153746	0.562451	0.744598	-0.0147578	0.00123523	0.674557	0.419824	-0.0265304	0.00179803	0.531531	0.524769	0.0569829	0.00153628	0.145998	0.361989
CD6	0.101309	0.00273693	0.0528065	0.107881	0.0099713	0.00306904	0.85716	0.55737	0.0684392	0.0024104	0.16332	0.571966	0.105623	0.00277321	0.0448871	0.0858934	0.00284008	0.00309883	0.95931	0.648467	-0.0291917	0.00240747	0.551878	0.601369
CD63	-0.0759264	0.00229542	0.113022	0.158989	0.0246726	0.00173655	0.553805	0.456634	0.00965344	0.0015819	0.808228	0.801609	-0.157357	0.00234624	0.00115959	0.0102192	0.030247	0.00176174	0.471139	0.502884	0.0651429	0.00158113	0.101367	0.310136
CD68	-0.145946	0.006033	0.0602456	0.115102	0.139181	0.00839691	0.128795	0.231155	0.0670364	0.00728735	0.432288	0.700598	-0.111724	0.0062632	0.158031	0.181656	0.111756	0.00850718	0.225645	0.381684	-0.0299947	0.00728185	0.725214	0.660949
CD69	0.158829	0.00734809	0.0639019	0.118472	-0.0877601	0.0127021	0.436168	0.408811	-0.061099	0.013023	0.592373	0.750626	0.233765	0.00760189	0.00733722	0.0295225	-0.0642876	0.0129056	0.571464	0.538837	-0.0346702	0.0130239	0.761282	0.671505
CD7	0.129506	0.00469215	0.0586744	0.113756	-0.0493695	0.00548884	0.505172	0.43822	-0.169386	0.00473931	0.0138749	0.348833	0.186259	0.00478106	0.00706571	0.0287571	-0.00683689	0.00556004	0.926945	0.640946	-0.190079	0.00473561	0.00574242	0.0930298
CD70	-0.247278	0.00785889	0.00528116	0.0343489	0.0724491	0.00978391	0.463895	0.420795	-0.0775862	0.00713486	0.358343	0.673562	-0.0600982	0.00810003	0.504289	0.358206	0.0226996	0.00985308	0.819116	0.611822	-0.00729257	0.00712499	0.931152	0.714625
CD72	0.142022	0.00805401	0.11353	0.159303	0.118846	0.0101815	0.238867	0.308052	-0.230674	0.00729737	0.00692722	0.279921	0.0986325	0.00816105	0.274916	0.251169	0.10783	0.0102474	0.286786	0.414607	-0.0698347	0.00728719	0.413316	0.540376
CD74	-0.0215032	0.00209767	0.638712	0.399831	0.00750101	0.00354934	0.899806	0.570412	0.0186407	0.0025401	0.711488	0.777995	0.0127919	0.00214494	0.782393	0.457002	0.0644157	0.00357215	0.281136	0.411903	-0.0174926	0.00253656	0.728349	0.661583
CD79A	0.0304192	0.00311248	0.585582	0.381921	0.0577005	0.00619662	0.463561	0.420554	-0.0946874	0.00393997	0.131426	0.547999	0.0547369	0.00313428	0.328216	0.279287	0.0431949	0.00621409	0.583724	0.542633	-0.170155	0.00393537	0.00667988	0.0987084
CD79B	0.12229	0.00356862	0.0406471	0.0943757	0.0220811	0.00591477	0.774026	0.533989	-0.089389	0.0037496	0.144347	0.558193	0.12396	0.00361534	0.0392442	0.0791628	0.0163531	0.00593097	0.831839	0.616165	-0.156814	0.00374526	0.0103959	0.119437
CD80	0.0100566	0.00590001	0.895834	0.476799	-0.0164671	0.00840345	0.85744	0.557456	0.00896388	0.00860604	0.923023	0.824042	-0.0170676	0.00610508	0.827088	0.47108	0.0909184	0.00853812	0.325143	0.437249	0.0711413	0.00860662	0.443176	0.555736
CD81	0.055801	0.00092774	0.0669496	0.121338	-0.0170492	0.000894489	0.568641	0.462329	-0.0220938	0.000866882	0.453016	0.709241	0.0317893	0.000962991	0.305646	0.267535	0.0209652	0.000908544	0.486714	0.50766	0.00340473	0.000866748	0.907932	0.70873
CD82	-0.0873306	0.00818203	0.334313	0.28343	0.177617	0.00945314	0.0677268	0.169213	0.0686256	0.00718331	0.418113	0.696438	-0.304388	0.0083895	0.000889824	0.00878681	0.263307	0.00953368	0.00700302	0.12089	0.124428	0.00717387	0.141815	0.358016
CD83	0.262859	0.0048368	0.000157094	0.00682593	0.196537	0.00617507	0.0123824	0.0811952	-0.0273238	0.00648915	0.734464	0.783368	-0.0714131	0.0050245	0.31371	0.271691	0.128852	0.00627285	0.103759	0.283525	-0.0320161	0.00648995	0.691059	0.650989
CD84	0.00103037	0.00290929	0.984759	0.499244	-0.0424834	0.00301826	0.439352	0.410053	0.0377753	0.00215443	0.415733	0.694905	-0.0304541	0.00295834	0.575538	0.385171	-0.0142068	0.00303739	0.796578	0.605864	0.0232272	0.00215142	0.616536	0.626153
CD86	-0.07701	0.00279947	0.145534	0.181548	0.0725325	0.00319664	0.199535	0.281276	-0.0456793	0.00291459	0.397487	0.68741	-0.00603011	0.00290149	0.910865	0.493341	0.032774	0.00324308	0.564949	0.536442	-0.00663184	0.00291319	0.902209	0.708083
CD8A	0.0775659	0.00175695	0.0642402	0.118674	-0.0626971	0.00319526	0.267361	0.323834	-0.00397169	0.00199161	0.929085	0.824388	0.0623107	0.0017751	0.139156	0.168768	-0.035793	0.00320259	0.527073	0.523867	-0.00390822	0.00198945	0.930177	0.714247
CD8B	0.128843	0.00236329	0.00804075	0.0421661	-0.081839	0.0037462	0.181189	0.269581	-0.0276727	0.00235482	0.568502	0.745077	0.118706	0.00239546	0.0152927	0.0456732	-0.0582561	0.00375562	0.341804	0.446423	-0.0372284	0.00235218	0.44272	0.555736
CD9	-0.0362679	0.00745849	0.674522	0.412557	0.0786972	0.0056206	0.293853	0.339198	0.045506	0.00515542	0.526226	0.732965	-0.0562594	0.00763734	0.519731	0.364266	0.0610832	0.00570308	0.418603	0.48092	-0.0456921	0.00515312	0.524443	0.592334
CD93	-0.0831493	0.00344434	0.156545	0.188397	0.0334516	0.00605527	0.667281	0.498511	-0.00667519	0.0053626	0.92737	0.82431	-0.186056	0.00355904	0.00181637	0.0131602	0.0836109	0.00613848	0.285896	0.414461	0.0666017	0.00535915	0.362937	0.513629
CD96	0.088279	0.00443312	0.184881	0.206294	-0.108989	0.00996571	0.274938	0.328676	0.0946575	0.00605457	0.223793	0.60636	0.119479	0.00446826	0.0738714	0.117332	-0.0484829	0.00998218	0.627491	0.558089	0.114958	0.00604873	0.139378	0.355577
CD99L2	0.0030081	0.00129848	0.933471	0.485829	-0.0319703	0.00174768	0.444424	0.412055	0.0296528	0.00158618	0.456548	0.711135	0.038823	0.00133791	0.288512	0.258778	-0.0466066	0.00177287	0.268336	0.406483	-0.0665131	0.00158538	0.0948249	0.301612
CDA	-0.070768	0.0277674	0.671065	0.411709	0.244939	0.0198392	0.0820376	0.184887	0.190588	0.0160227	0.132154	0.548128	-0.131329	0.0283637	0.435513	0.330335	0.16101	0.0200516	0.255517	0.399036	0.300887	0.0160049	0.0173899	0.144148
CDADC1	0.0648874	0.00222838	0.169266	0.197034	-0.0925421	0.00285042	0.0830343	0.186447	-0.019473	0.0025893	0.701953	0.775314	-0.062289	0.00231538	0.195495	0.204792	-0.0538369	0.00289156	0.316738	0.432865	0.0193557	0.00258801	0.703593	0.655474
CDAN1	0.0242757	0.00138132	0.513648	0.357124	0.0707111	0.001493	0.0672457	0.169054	-0.0234005	0.00154288	0.551347	0.739278	0.0636199	0.00143062	0.0925647	0.134151	-0.0136026	0.00151687	0.726895	0.585811	-0.0569801	0.00154302	0.146901	0.363147
CDC123	0.0302201	0.00103256	0.346984	0.289248	-0.0314259	0.000895361	0.293608	0.339161	-0.0163629	0.000828759	0.569771	0.745077	0.0714088	0.00106623	0.0287507	0.0663128	-0.0340377	0.000908689	0.258833	0.401816	-0.0033964	0.000828431	0.906066	0.70829
CDC14A	0.0449508	0.00126339	0.205999	0.218989	0.0236242	0.00161401	0.556509	0.45739	-0.0307232	0.00127684	0.389898	0.683892	0.0487104	0.00129288	0.175513	0.192545	0.00262812	0.0016301	0.948099	0.645612	-0.0819042	0.00127532	0.0218199	0.162568
CDC14B	0.0329045	0.00202986	0.465185	0.339019	-0.027434	0.00182906	0.521219	0.444699	-0.0255998	0.00152283	0.511816	0.727255	0.0314419	0.00207515	0.490059	0.352705	-0.0502089	0.00185059	0.243151	0.391505	-0.0112297	0.00152135	0.773416	0.674036
CDC16	0.00850341	0.00108224	0.796034	0.449998	-0.0484641	0.0017078	0.240899	0.308967	-0.0290789	0.00148898	0.451096	0.708032	-0.019919	0.00110631	0.549262	0.375942	-0.056333	0.00173047	0.175674	0.34774	0.0486758	0.0014879	0.206983	0.413899
CDC23	0.0386109	0.00112789	0.250275	0.242149	-0.0771518	0.000935426	0.0116505	0.0791722	-0.0567216	0.000871609	0.0546979	0.45516	-0.00518957	0.00115308	0.878534	0.48471	-0.0376561	0.000949486	0.221687	0.378878	-0.0256792	0.000871296	0.384323	0.523763
CDC25A	-0.019445	0.0021062	0.671784	0.411987	-0.0243228	0.00241722	0.620801	0.482421	-0.0334521	0.00197884	0.45205	0.708505	0.0115695	0.00215099	0.803007	0.464443	-0.0100763	0.00244425	0.838501	0.617849	-0.0946423	0.00197676	0.0332817	0.19116
CDC25B	0.0832159	0.00194647	0.0592711	0.114437	-0.0270782	0.00453159	0.687501	0.505141	-0.080368	0.00383889	0.194589	0.587341	-0.000682921	0.00199782	0.98781	0.513468	-0.0280376	0.00458758	0.678911	0.571892	-0.0605778	0.0038355	0.328004	0.493507
CDC26	-0.065212	0.00119323	0.0590477	0.114214	-0.0451315	0.00186747	0.296316	0.340425	-0.0281024	0.0016701	0.491668	0.723134	-0.039519	0.00123169	0.260148	0.242051	-0.00867184	0.00189365	0.842045	0.618639	0.00418515	0.00166912	0.918408	0.711771
CDC27	-0.0205401	0.000993216	0.514562	0.357561	0.00389252	0.00130911	0.914327	0.574671	0.0199275	0.00112402	0.552256	0.739667	-0.00685843	0.00102556	0.83042	0.471965	0.0259328	0.00132586	0.476343	0.50486	0.0530775	0.00112311	0.11324	0.325964
CDC37	0.0311132	0.000697121	0.238639	0.236282	0.00220489	0.00079559	0.937693	0.581044	-0.0088222	0.000684698	0.736001	0.783585	0.0376672	0.00072107	0.160697	0.183588	-0.00487538	0.000805828	0.863637	0.624321	-0.0203819	0.000684151	0.43584	0.552129
CDC37L1	0.0251197	0.000902325	0.403017	0.312568	-0.0480857	0.000685776	0.066325	0.167983	-0.0111737	0.00070017	0.672825	0.770019	-0.0134302	0.000937142	0.660871	0.415468	-0.017103	0.000696771	0.517031	0.518924	0.0327852	0.000700211	0.215354	0.420758
CDC42	-0.0297306	0.000976861	0.341486	0.286566	-0.0225011	0.000828266	0.434309	0.408086	0.0248969	0.0008345	0.388769	0.683518	-0.0582538	0.00100507	0.0661375	0.109929	0.0235219	0.000841541	0.417458	0.480667	0.101361	0.000834511	0.000450198	0.0325587
CDC42BPG	0.0802743	0.00297989	0.141416	0.178217	0.136384	0.00256293	0.00706059	0.0673427	-0.0145591	0.00240728	0.766667	0.790465	0.0330641	0.00305457	0.549675	0.375981	0.0707257	0.00260188	0.165581	0.340425	-0.0376125	0.00240652	0.443248	0.555736
CDC42EP2	-0.0854937	0.00871351	0.359731	0.295363	0.21648	0.00887677	0.0215796	0.101767	0.0612815	0.00711217	0.467437	0.715119	-0.111289	0.00885312	0.236896	0.230028	0.239048	0.00896929	0.0115997	0.135852	0.000601374	0.00710406	0.994307	0.727763
CDC42EP3	0.0654961	0.0057376	0.38722	0.305615	0.0431444	0.00638811	0.58933	0.469477	0.219024	0.00501948	0.00199182	0.205739	-0.0274841	0.00578733	0.717891	0.434939	0.09756	0.00645022	0.224464	0.380547	0.183296	0.00501338	0.00963303	0.115117
CDC42SE1	-0.0777231	0.00111041	0.0196781	0.0648068	0.0439758	0.00103314	0.171264	0.263864	0.0333369	0.000867302	0.257641	0.624841	-0.0708558	0.00112662	0.0347732	0.0740564	0.0424368	0.00104559	0.189389	0.358417	0.0725949	0.000866496	0.0136566	0.132547
CDC42SE2	-0.013796	0.00082666	0.631348	0.397143	-0.0187498	0.00150772	0.629182	0.485118	0.0189556	0.00119911	0.584101	0.748031	0.00288813	0.000852883	0.921222	0.496005	0.0260647	0.00152303	0.504211	0.514228	0.0412654	0.00119771	0.233116	0.43515
CDC5L	-0.0611769	0.00111296	0.0666866	0.121118	-0.00176326	0.000912804	0.953461	0.583182	0.0232789	0.000879178	0.432396	0.700598	-0.105468	0.00113854	0.00177392	0.0129677	0.031788	0.00092707	0.296478	0.421308	0.0842359	0.000879016	0.0044947	0.0829503
CDC7	0.0107224	0.00161014	0.789305	0.448442	-0.00539352	0.00225717	0.909615	0.573049	0.00469059	0.00195629	0.915543	0.822245	-0.0100633	0.00166355	0.805116	0.4647	-0.0095193	0.00228672	0.842211	0.618694	0.0460018	0.0019548	0.298128	0.479369
CDC73	-0.059324	0.00112888	0.0774531	0.130182	0.0219575	0.00110843	0.50956	0.43981	0.00486174	0.0010775	0.882257	0.81453	-0.0976321	0.00115811	0.00411888	0.0209385	0.0665678	0.00112589	0.0472686	0.215414	0.0969501	0.00107735	0.00313972	0.0712446
CDCA4	0.0517239	0.00157681	0.192721	0.211063	-0.0391124	0.00180594	0.357379	0.371258	-0.0702084	0.00152167	0.071889	0.477156	-0.0374379	0.00162859	0.353566	0.292564	-0.0529808	0.00182793	0.215274	0.373875	0.0107995	0.00152028	0.781799	0.676888
CDCA7L	0.138637	0.0018202	0.001156	0.0158972	0.00727267	0.00332783	0.899676	0.570412	-0.0128263	0.00217818	0.783452	0.794898	0.127874	0.00184381	0.00290128	0.0171276	0.00626482	0.0033399	0.913676	0.637841	0.0029421	0.00217542	0.949703	0.71925
CDCA8	0.0324562	0.00257965	0.522807	0.360411	-0.0206025	0.00393572	0.742607	0.523351	0.0493214	0.00254273	0.328022	0.659831	0.0332878	0.00260247	0.514067	0.361743	0.00156757	0.00394854	0.980098	0.65313	0.0515696	0.00253961	0.306158	0.483464
CDHR2	-0.490575	0.0148415	5.65268e-05	0.00484776	0.335297	0.015592	0.0072484	0.0675002	0.0886383	0.013986	0.453552	0.709562	-0.127877	0.0153618	0.302193	0.26575	0.0594651	0.0158118	0.636283	0.560161	0.0177383	0.013978	0.880738	0.70256
CDIP1	0.00670379	0.00109499	0.839457	0.46103	-0.00929269	0.001746	0.824009	0.548582	-0.012771	0.00147139	0.739183	0.783673	-0.00591767	0.00112216	0.859781	0.479512	-0.0215778	0.00176727	0.607754	0.550435	-0.0705811	0.00147005	0.0656413	0.256737
CDIPT	0.0497502	0.00106474	0.127343	0.169452	0.0479241	0.00107751	0.144299	0.244702	0.00591256	0.000905355	0.844218	0.806919	0.155098	0.00109812	2.86338e-06	0.000449663	0.0453916	0.00109053	0.169274	0.341164	-0.0428873	0.000904519	0.153867	0.370108
CDK10	0.0526598	0.00142605	0.163173	0.192939	0.0107796	0.0021867	0.817689	0.54705	-0.060439	0.00206611	0.183631	0.580957	0.0165497	0.00147259	0.666272	0.417576	-0.0131225	0.00222018	0.78063	0.601639	-0.0889995	0.00206553	0.0501986	0.230048
CDK11B	-0.0156507	0.000844074	0.590096	0.383656	0.0703029	0.000850361	0.015915	0.0898012	-0.0137031	0.000711667	0.607487	0.752191	-0.0113773	0.000868594	0.699469	0.429159	0.0670895	0.00086052	0.0221933	0.166085	-0.00503799	0.000710995	0.85014	0.694941
CDK12	-0.0218717	0.00140933	0.560159	0.372818	0.0833239	0.0014558	0.0289747	0.117553	0.0644156	0.00137318	0.0821564	0.48818	-0.116453	0.00146248	0.00232579	0.0153047	0.161616	0.00147804	2.6247e-05	0.0155497	0.0566729	0.00137278	0.126118	0.342316
CDK13	0.0015415	0.000635541	0.951243	0.490243	0.0613023	0.000793866	0.0295762	0.11859	0.0441143	0.000734655	0.103618	0.518091	-0.00133271	0.000657781	0.958558	0.50519	0.0645908	0.000805679	0.022872	0.167493	0.0108589	0.000734364	0.688634	0.650575
CDK14	-0.155772	0.00686933	0.060182	0.115102	0.175688	0.00545126	0.0173341	0.0919111	0.0467155	0.00527621	0.520138	0.730427	-0.202589	0.00702726	0.0156618	0.0463923	0.137894	0.00553682	0.0638586	0.237505	0.0259177	0.00527537	0.721214	0.659712
CDK16	-0.0199408	0.00078922	0.477821	0.344269	0.0920168	0.00105795	0.0046693	0.0582496	0.0235159	0.00102615	0.462887	0.71394	-0.034228	0.000815341	0.230643	0.226227	0.097172	0.00107459	0.00303388	0.0989317	0.0447549	0.00102599	0.162344	0.376891
CDK17	-0.0531408	0.00193222	0.226691	0.230512	0.0331063	0.00217036	0.477312	0.427428	0.0163831	0.00216836	0.724968	0.780646	-0.163439	0.00200518	0.000262362	0.0044468	0.102945	0.00220507	0.0283607	0.182005	0.0161554	0.00216832	0.728635	0.661583
CDK19	-0.0819877	0.00115878	0.016018	0.058908	0.0841079	0.0017817	0.0463054	0.144397	0.055502	0.00153717	0.156886	0.567796	-0.0181034	0.00119047	0.599801	0.394311	0.0556483	0.00180477	0.190226	0.358628	0.0830349	0.00153596	0.0341154	0.191762
CDK2	0.0394792	0.00123824	0.261892	0.247766	-0.027953	0.00161219	0.486318	0.431761	-0.0566074	0.00123801	0.107653	0.519409	0.0538242	0.00126407	0.130055	0.163291	-0.0463316	0.00162653	0.250637	0.395451	-0.022612	0.00123642	0.520182	0.590637
CDK2AP1	-0.00601687	0.00135444	0.870133	0.469941	-0.0672076	0.00135418	0.0677996	0.169213	0.0258333	0.00129891	0.473506	0.717344	0.028723	0.00140352	0.443264	0.333687	0.00209861	0.00137526	0.954872	0.647453	0.010405	0.00129865	0.772787	0.674035
CDK2AP2	0.0444158	0.00201435	0.322358	0.277665	0.025672	0.0030413	0.641565	0.489783	-0.00532416	0.00245359	0.914404	0.821959	0.0629655	0.00207893	0.16729	0.187324	-0.0432448	0.00307374	0.435385	0.489102	-0.0909469	0.00245086	0.0661979	0.257265
CDK4	0.0741857	0.00111254	0.0261392	0.0754232	-0.0452586	0.0012083	0.192913	0.27679	-0.0413221	0.0012195	0.236694	0.613171	0.051048	0.00114833	0.13196	0.164284	-0.0437018	0.00122766	0.212299	0.371816	-0.0132374	0.00121952	0.704644	0.655701
CDK5	0.0881936	0.00179888	0.0375816	0.0907631	-0.0646913	0.00148958	0.0937079	0.197167	-0.020662	0.001417	0.583078	0.747883	0.0596084	0.00186696	0.167723	0.187635	-0.0977557	0.00151256	0.0119528	0.137368	-0.112438	0.00141665	0.00281438	0.070527
CDK5R1	-0.0366806	0.0052118	0.611389	0.390817	0.104433	0.00418176	0.106321	0.210254	-0.0150988	0.0032106	0.789876	0.797003	0.0298506	0.00531624	0.682244	0.422595	0.0340533	0.00421893	0.600089	0.546971	-0.0738014	0.00320647	0.192466	0.401891
CDK5RAP1	0.0467169	0.0011302	0.164645	0.193996	0.0046551	0.00168813	0.909793	0.57307	-0.0299577	0.00150531	0.440032	0.703034	0.0252096	0.00114953	0.457153	0.339578	0.00239243	0.00171165	0.953886	0.647289	-0.0215973	0.0015044	0.577648	0.611359
CDK5RAP2	0.0415734	0.00140499	0.267379	0.250415	-0.0419393	0.00133412	0.250879	0.314964	-0.0165962	0.00101465	0.602356	0.75173	0.0862728	0.00143591	0.0228029	0.0585769	-0.00276189	0.00134552	0.939981	0.643948	0.00999358	0.00101332	0.753566	0.668361
CDK5RAP3	0.0285232	0.000652789	0.26426	0.248874	-0.0343945	0.000912107	0.254766	0.317361	-0.0176408	0.00092592	0.562093	0.744598	0.0964305	0.000671554	0.000198341	0.00381467	-0.0415464	0.000926735	0.172329	0.343928	-0.0132286	0.000925957	0.663759	0.642559
CDK7	0.0260085	0.00110311	0.433579	0.325732	-0.0379974	0.00105086	0.24114	0.309187	-0.0193104	0.00111986	0.56391	0.744689	0.0176744	0.00114598	0.601599	0.39474	-0.0677599	0.00106728	0.0380681	0.2024	0.0600209	0.00112001	0.0729002	0.269319
CDK8	0.0336382	0.00107019	0.303827	0.268824	0.0111808	0.000736052	0.680255	0.502936	0.0291022	0.000761996	0.291762	0.645798	0.047109	0.00110287	0.156033	0.180217	0.0106208	0.000747812	0.697732	0.576762	-0.0359249	0.000762069	0.193135	0.4027
CDK9	-0.085763	0.00202076	0.0564115	0.111544	0.136791	0.00360962	0.0227974	0.104519	0.0328662	0.00240346	0.502606	0.723329	-0.0666213	0.00204783	0.140967	0.169994	0.114415	0.00362452	0.0573725	0.228976	0.00579292	0.0024003	0.905877	0.708231
CDKAL1	0.0310039	0.00154494	0.430235	0.324351	-0.0363508	0.00132011	0.317077	0.350562	-0.00696912	0.00109466	0.833169	0.806367	0.0292448	0.00159971	0.464666	0.342568	-0.0427336	0.00133546	0.242253	0.391105	0.0345748	0.00109358	0.295781	0.478356
CDKN1A	-0.0285444	0.00565155	0.70417	0.422068	0.036184	0.00526503	0.61801	0.48123	0.00436034	0.00513741	0.951491	0.828324	-0.0235618	0.00586487	0.758336	0.448879	0.0274372	0.0053482	0.707529	0.580246	-0.159958	0.00513679	0.025626	0.171478
CDKN1B	-0.0280256	0.000599353	0.25231	0.243309	-0.0127741	0.000633763	0.611861	0.478881	-0.000988175	0.000590634	0.967566	0.830083	0.0517846	0.000622733	0.0379724	0.0778025	-0.0510711	0.000643291	0.0440525	0.211658	6.50289e-05	0.000590422	0.997865	0.728093
CDKN1C	0.241201	0.0254455	0.130514	0.171761	0.0920392	0.029518	0.592159	0.470556	0.109521	0.0261907	0.498569	0.723329	0.426543	0.0260171	0.00818263	0.0314254	-0.19001	0.0299253	0.272033	0.408421	-0.304885	0.0261741	0.0594949	0.246835
CDKN2AIP	0.0672423	0.000827973	0.019446	0.0646207	-0.105514	0.00125383	0.00288431	0.049836	-0.0246297	0.00123849	0.484013	0.722474	0.0540284	0.0008455	0.0631571	0.107061	-0.130582	0.00127379	0.000253449	0.0469978	-0.0241389	0.00123841	0.492751	0.580902
CDKN2AIPNL	0.0629617	0.00113857	0.0620503	0.116829	-0.0623334	0.00190443	0.153188	0.250859	-0.0537304	0.00166866	0.188398	0.582776	0.0461213	0.0011815	0.179664	0.195593	-0.0827745	0.00193	0.0595432	0.230856	-0.0809875	0.00166749	0.0473351	0.224524
CDKN2C	0.0236885	0.00231643	0.622588	0.394658	-0.0986424	0.00286711	0.065443	0.167494	-0.0228459	0.00264008	0.656587	0.767215	-0.0717155	0.00238112	0.141649	0.170351	-0.00903968	0.00290945	0.866906	0.625079	0.0405898	0.00263896	0.429449	0.549121
CDKN2D	-0.0456881	0.00293149	0.398759	0.310617	-0.0387517	0.00276009	0.460749	0.418935	-0.00914129	0.00258334	0.857268	0.80961	0.16124	0.00302345	0.00336359	0.0185503	-0.0494421	0.00280183	0.350272	0.45086	-0.00449059	0.00258248	0.929586	0.714225
CDPF1	0.0324621	0.00149327	0.400878	0.311563	0.0285893	0.00160264	0.475139	0.426566	0.0203264	0.00157028	0.607989	0.752261	-0.018814	0.00155129	0.632879	0.405263	-0.0163363	0.00162803	0.685569	0.573299	-0.0397571	0.00157012	0.315697	0.489032
CDR2	0.0550259	0.0011982	0.111913	0.157977	-0.0419691	0.00119701	0.225108	0.298655	-0.0139427	0.00109079	0.672908	0.770019	0.0763856	0.00124072	0.0301147	0.0677511	-0.0387047	0.00121438	0.26671	0.405565	-0.0407507	0.00109026	0.217145	0.422025
CDS2	-0.0538846	0.00106174	0.098189	0.147446	0.0353811	0.00146523	0.355324	0.370184	0.103773	0.00120555	0.00280097	0.216893	-0.0248003	0.00110091	0.454794	0.338668	0.0358372	0.00148188	0.351878	0.451843	0.0411072	0.00120431	0.236201	0.436511
CDT1	0.0386851	0.00527961	0.594445	0.385269	-0.0298891	0.00409888	0.640605	0.489563	-0.059881	0.00323495	0.292422	0.645798	0.122456	0.00541971	0.096235	0.137185	0.00430106	0.00413938	0.9467	0.645036	-0.0591434	0.00323107	0.298118	0.479369
CDV3	-0.0561845	0.000622754	0.0243583	0.0727614	0.00787022	0.00043277	0.705193	0.510864	0.0497445	0.000395818	0.0124077	0.346828	-0.0247157	0.000645314	0.330582	0.280625	0.0105	0.00043909	0.616309	0.554822	0.0300094	0.000395635	0.131369	0.347816
CDYL	-0.046059	0.00050059	0.039532	0.0928652	0.00598337	0.000568594	0.801872	0.542906	-0.000966804	0.000532914	0.966594	0.830083	-0.0176892	0.000519257	0.437586	0.331151	0.0575914	0.00057721	0.0165243	0.15191	0.0350056	0.00053274	0.12936	0.345733
CDYL2	0.0448417	0.00307031	0.418362	0.319108	-0.015863	0.00190139	0.716015	0.514934	0.0203425	0.00150842	0.600437	0.751253	-0.0722338	0.00316267	0.198989	0.207358	-0.0223214	0.00192053	0.610512	0.551701	-0.0526635	0.00150664	0.174856	0.388079
CEBPA	-0.139835	0.0121368	0.204336	0.218298	0.23567	0.0135122	0.0426209	0.139856	0.108125	0.010735	0.296678	0.646847	-0.314295	0.0125352	0.00499764	0.0235272	0.0845631	0.0136489	0.469175	0.50231	0.0126917	0.0107224	0.902449	0.708115
CEBPB	-0.151333	0.00814223	0.0935203	0.143919	0.131573	0.0104093	0.197188	0.279903	-0.0192943	0.00736812	0.822154	0.803339	-0.110459	0.00832047	0.225912	0.223437	0.130259	0.0104724	0.203062	0.367987	0.0382565	0.00735785	0.655601	0.63855
CEBPD	-0.135037	0.00675394	0.100355	0.14926	0.124463	0.00873934	0.183066	0.270399	0.0391017	0.00746471	0.650856	0.765666	-0.175184	0.0068801	0.0346857	0.0739293	0.0976444	0.00884968	0.299285	0.422756	0.0910448	0.00745844	0.291782	0.475999
CEBPE	-0.158072	0.0129865	0.165409	0.194516	0.027838	0.0198248	0.84327	0.554412	-0.0677327	0.0136752	0.562452	0.744598	0.04879	0.0131804	0.670852	0.418865	-0.141581	0.0199282	0.315894	0.432388	-0.182343	0.0136564	0.118678	0.333092
CEBPG	-0.0203563	0.000740194	0.45433	0.334723	-0.019085	0.000547112	0.414538	0.398982	0.0114906	0.000583034	0.634162	0.759856	-0.0733422	0.000764403	0.00798445	0.030976	-0.000733877	0.000555657	0.975164	0.652261	0.00738168	0.000583114	0.759842	0.671147
CEBPZ	0.080412	0.00107935	0.0143812	0.056243	-0.0699058	0.00114695	0.0390032	0.134548	-0.0437066	0.00113846	0.1952	0.588032	0.00906525	0.00112021	0.786506	0.458396	-0.0120276	0.00116524	0.724579	0.58508	0.0319945	0.00113841	0.342999	0.503333
CELF1	-0.0104312	0.000609454	0.672633	0.412146	0.0144097	0.000837733	0.618586	0.481556	-0.0020546	0.000770804	0.941007	0.826245	-0.00477662	0.000632396	0.849353	0.477319	0.0202544	0.000850089	0.487253	0.50766	-0.014109	0.000770474	0.611245	0.625391
CELF2	-0.072356	0.000845065	0.0128094	0.0532889	0.0397454	0.00122054	0.255264	0.31767	0.0480917	0.00103793	0.135504	0.5519	-0.0604221	0.000869502	0.0404536	0.0806633	0.0132927	0.00123577	0.705332	0.579538	0.0515487	0.00103704	0.109435	0.321055
CELSR2	0.0720434	0.00249663	0.149347	0.184435	0.0618202	0.0029505	0.255076	0.317561	-0.0221197	0.00247924	0.656867	0.767438	-0.00201745	0.00256265	0.968211	0.507459	0.0760385	0.00298615	0.164079	0.339676	-0.0725771	0.00247695	0.144764	0.360462
CEMIP	-0.132027	0.0430072	0.524362	0.361173	0.264138	0.0433302	0.204468	0.285793	-0.0143967	0.0453915	0.946125	0.827602	-0.098105	0.0446586	0.642479	0.408911	0.187023	0.0440179	0.372706	0.459505	0.190913	0.0453969	0.370238	0.516903
CEMIP2	0.0465049	0.00285293	0.383935	0.304434	-0.0367779	0.00396905	0.559374	0.458648	-0.0190731	0.00291066	0.723692	0.780646	-0.0133102	0.0029018	0.80484	0.464681	0.0161159	0.00399788	0.798814	0.606714	-0.0476531	0.00290665	0.376759	0.520105
CENPB	0.0426173	0.00111828	0.202516	0.21733	0.00238472	0.00168437	0.953664	0.583182	-0.0258954	0.00149705	0.50332	0.72352	0.0310283	0.00115629	0.361515	0.295859	0.019719	0.00170769	0.633235	0.55995	-0.0686496	0.00149612	0.0759275	0.273507
CENPBD1	-0.0629317	0.00194727	0.153834	0.187233	0.0193575	0.00293265	0.720753	0.516278	0.0790533	0.00256059	0.11823	0.530963	-0.087301	0.00201502	0.0517965	0.0945955	-0.11326	0.00297171	0.0377407	0.201452	-0.0335182	0.00255875	0.507572	0.586179
CENPC	0.0238052	0.00115551	0.483739	0.346325	-0.0741552	0.00159014	0.0629398	0.164683	0.0162703	0.00154625	0.679046	0.770969	0.0289524	0.00119473	0.402241	0.315717	-0.096593	0.0016152	0.0162418	0.15145	-0.0128494	0.00154604	0.743825	0.666474
CENPK	0.0955203	0.00232961	0.0478118	0.102976	-0.147447	0.00301172	0.0072148	0.0674762	-0.0855215	0.00273438	0.101948	0.517444	0.0351373	0.00239494	0.472762	0.345694	-0.108573	0.00305515	0.049497	0.219333	-0.0552281	0.002733	0.290772	0.475685
CENPL	0.133697	0.00136714	0.000299301	0.00919425	-0.106862	0.00282348	0.044317	0.142415	-0.129541	0.00230319	0.00694993	0.279921	0.119484	0.001389	0.00134612	0.0110249	-0.0736986	0.00285471	0.167783	0.341163	-0.039013	0.00230074	0.41602	0.542113
CENPM	0.137225	0.00587754	0.0734656	0.126466	-0.228269	0.00551924	0.00212198	0.0436586	-0.0364027	0.00529047	0.616737	0.75446	0.0636009	0.00603715	0.413041	0.320326	-0.116204	0.00560509	0.12063	0.302282	0.0184507	0.00528937	0.799731	0.682582
CENPT	-0.0230312	0.00390581	0.712485	0.42438	0.143	0.00439573	0.0310177	0.121538	0.0329148	0.00451609	0.624283	0.755231	-0.049988	0.00400279	0.429466	0.327795	-0.0248335	0.00446613	0.710193	0.581013	-0.00383755	0.00451644	0.954463	0.720709
CENPU	0.142704	0.00597396	0.0648466	0.119368	-0.0941122	0.00648308	0.242468	0.309932	0.060409	0.00563959	0.42116	0.697541	-0.00746436	0.00620117	0.924483	0.497144	-0.059335	0.00656869	0.464106	0.501389	0.103916	0.0056354	0.166276	0.379492
CENPV	0.123201	0.00450471	0.0664158	0.120877	0.0147446	0.00289837	0.784178	0.537778	-0.0361431	0.0024577	0.465966	0.715119	0.035203	0.0046429	0.60541	0.39612	0.00450854	0.00293427	0.933668	0.642767	-0.0655675	0.00245554	0.185779	0.39785
CENPX	0.0902304	0.00195361	0.0412081	0.0951329	-0.0445531	0.00145493	0.242791	0.309964	-0.00700428	0.00142352	0.852724	0.808603	0.0936056	0.00201749	0.0371609	0.0769791	-0.0687426	0.00147795	0.0737575	0.249961	-0.0573824	0.00142337	0.128267	0.345094
CEP104	0.138318	0.00158365	0.000509393	0.0111803	-0.0266999	0.00110139	0.421095	0.402254	-0.0446722	0.000967391	0.150925	0.563976	0.0989111	0.00163159	0.0143364	0.0439804	-0.00643743	0.00111626	0.847212	0.619642	-0.0386927	0.000966725	0.213334	0.418446
CEP120	-0.00169529	0.000998549	0.957215	0.491921	-0.0151253	0.00144377	0.690582	0.506316	0.00172746	0.00122572	0.960647	0.829954	-0.00628086	0.00102115	0.844179	0.476266	-0.0108984	0.00146171	0.7756	0.599603	0.0310359	0.00122465	0.375151	0.519675
CEP131	0.0130146	0.00289884	0.808995	0.453254	0.0801083	0.0041711	0.214838	0.292521	0.0789184	0.00392206	0.207616	0.596294	0.0288058	0.00297364	0.597329	0.393221	0.0949761	0.00423457	0.144422	0.323229	0.0435862	0.00392085	0.486379	0.577183
CEP135	-0.10231	0.00276471	0.0516804	0.106754	0.0913909	0.00409036	0.153014	0.250859	0.0713273	0.0040333	0.261387	0.626619	-0.137737	0.00285634	0.00996101	0.0355994	0.0107239	0.00415541	0.867874	0.625511	0.169137	0.004033	0.00773731	0.104683
CEP162	-0.00414995	0.0018957	0.924065	0.483269	0.00480291	0.00258255	0.924704	0.578201	-0.0222813	0.00216139	0.631752	0.759219	-0.000524931	0.00196213	0.990545	0.514135	0.0501341	0.00261341	0.326748	0.438105	0.0491588	0.00215935	0.290106	0.475171
CEP164	0.0198453	0.00134342	0.588203	0.382859	0.0307323	0.00160623	0.443191	0.411613	-0.0196678	0.00136431	0.594396	0.750626	0.00582148	0.00137123	0.87508	0.483925	0.0046391	0.00162621	0.908414	0.636865	-0.0232698	0.00136312	0.52852	0.593972
CEP170	-0.0820777	0.00146678	0.0321049	0.0832108	0.107439	0.00192314	0.0142876	0.0858132	0.050136	0.00193219	0.254046	0.624099	-0.0879523	0.00151583	0.0238816	0.0600833	0.0542107	0.00195394	0.220051	0.377228	0.0398398	0.0019322	0.364755	0.514423
CEP19	-0.180589	0.00694504	0.0302367	0.08105	0.097352	0.00843454	0.289135	0.336867	0.101341	0.00622049	0.198824	0.589203	-0.169935	0.00699771	0.0422099	0.082663	0.0511714	0.00849748	0.578817	0.541307	0.199623	0.00621196	0.0113164	0.122887
CEP192	0.0540507	0.00186269	0.210437	0.221116	-0.0405144	0.00242151	0.410328	0.396865	0.00255512	0.00216755	0.956233	0.829094	0.0253353	0.00191492	0.562614	0.380759	-0.0251408	0.00245551	0.611909	0.552499	0.0150379	0.00216629	0.746624	0.667535
CEP250	0.0630752	0.00140057	0.0919092	0.142585	0.0108334	0.00179483	0.798173	0.542061	0.00411215	0.00152055	0.916014	0.822495	0.0152509	0.00143363	0.687104	0.424715	0.0428925	0.00181701	0.314299	0.431604	-0.0276182	0.00151921	0.478587	0.572875
CEP350	-0.00152893	0.00221962	0.974111	0.496614	0.0347043	0.00345055	0.554656	0.456874	0.0408254	0.00314946	0.466941	0.715119	-0.106567	0.00230186	0.026339	0.0633953	0.064136	0.00350078	0.278376	0.411453	0.0517345	0.00314797	0.356492	0.509665
CEP57	0.0263085	0.000625181	0.292713	0.263544	-0.0418033	0.000673537	0.107233	0.210771	-0.0228914	0.000603781	0.35154	0.672262	0.0498454	0.000645345	0.0497468	0.0920561	-0.0410385	0.000683023	0.116353	0.297268	0.062716	0.000603434	0.0106776	0.119768
CEP57L1	0.0382479	0.00457218	0.571633	0.377246	-0.0800152	0.0047656	0.246423	0.312254	-0.00874735	0.0050785	0.902308	0.819037	0.0313829	0.00466374	0.645845	0.410004	-0.109217	0.00484003	0.116442	0.297271	0.0702657	0.00507919	0.324167	0.492382
CEP63	-0.0494788	0.00115887	0.146097	0.18203	0.0133362	0.00184963	0.756491	0.528942	0.0305177	0.00163923	0.450994	0.708015	-0.045516	0.00118569	0.186222	0.199738	0.0225322	0.00187509	0.602821	0.548459	0.0488684	0.00163818	0.227283	0.43095
CEP68	0.0914941	0.00193068	0.0373175	0.090421	0.0236381	0.00204075	0.600792	0.474588	0.0403475	0.00172211	0.330917	0.661037	0.0859707	0.00199403	0.0541995	0.0973758	0.0227521	0.0020657	0.616655	0.554952	0.0449294	0.00172055	0.278733	0.468127
CEP70	0.0300169	0.00227582	0.529211	0.36212	-0.12307	0.00251546	0.0141345	0.0854035	-0.0615041	0.00224736	0.1945	0.587341	0.0185776	0.00235107	0.701616	0.430128	-0.0634402	0.00255065	0.209064	0.37095	0.0037595	0.00224602	0.936772	0.716228
CEP78	0.180547	0.00348672	0.00223111	0.0226205	-0.0132086	0.00548566	0.858458	0.557584	0.034721	0.00411517	0.588336	0.749424	0.0674557	0.00353599	0.25663	0.240317	-0.0450022	0.00552989	0.545068	0.527946	0.015094	0.00410965	0.813858	0.686132
CEP85	0.0661534	0.00209729	0.148593	0.183811	-0.0472872	0.00244887	0.339292	0.363066	-0.0118693	0.00260966	0.816271	0.803333	-0.00723479	0.00217668	0.876766	0.484353	-0.0483999	0.00248712	0.331797	0.441198	-0.0457628	0.00261002	0.370382	0.516903
CEP85L	-0.189426	0.0023238	8.51154e-05	0.00550135	0.137973	0.00385884	0.026345	0.113083	0.0826506	0.00343242	0.158322	0.567977	-0.139865	0.0023892	0.00421739	0.0212358	0.0717898	0.00391235	0.251075	0.395773	0.0693445	0.0034303	0.236419	0.436511
CEP95	0.0331121	0.000969302	0.287533	0.261137	-0.0280316	0.00126391	0.430417	0.406461	-0.0344621	0.00114129	0.307679	0.654703	-0.0110812	0.000984275	0.723934	0.437096	-0.00177308	0.00128195	0.960504	0.648746	-0.00466569	0.00114068	0.890126	0.704457
CEPT1	-0.0051089	0.00207032	0.9106	0.480063	-0.00661361	0.00201717	0.882931	0.565688	-0.0177289	0.00214126	0.701623	0.77515	-0.157536	0.002141	0.000662534	0.00748209	-0.0662981	0.00204882	0.143002	0.321802	0.0258443	0.00214155	0.576522	0.611085
CERK	-0.0836355	0.00184326	0.0514104	0.106528	0.110833	0.00150836	0.00432055	0.0564673	0.0762778	0.00138734	0.0405707	0.436098	-0.101311	0.00189681	0.020009	0.0541518	0.0492676	0.0015306	0.20792	0.370043	0.062905	0.00138674	0.0911763	0.297351
CERS2	-0.0333931	0.000399104	0.0946174	0.144703	0.0140268	0.000421401	0.494419	0.4345	0.0211916	0.000379811	0.27687	0.636784	-0.0139419	0.000413823	0.493122	0.354093	0.00141691	0.000427398	0.945358	0.645032	-0.000859828	0.000379604	0.9648	0.722543
CERS5	-0.011968	0.000662802	0.642026	0.40077	0.000861321	0.000477958	0.968573	0.587215	0.0253761	0.000435075	0.223762	0.60636	-0.0484301	0.000686478	0.0645408	0.108385	0.0236761	0.000484882	0.282283	0.412358	0.0446006	0.000434863	0.0324542	0.190176
CERS6	-0.114049	0.0034551	0.0523476	0.107453	0.116754	0.00333367	0.0431616	0.140746	-0.0083503	0.00285379	0.875787	0.813122	0.0365371	0.00357228	0.540995	0.372976	0.0718232	0.003376	0.216411	0.374575	-0.0249111	0.00285143	0.64085	0.634123
CERT1	-0.125598	0.00198651	0.00483279	0.0325377	0.0955984	0.0021285	0.0382547	0.133249	0.0898129	0.00188279	0.0384669	0.436098	-0.111743	0.00202345	0.0129866	0.0416954	0.0886241	0.00215768	0.0564024	0.227868	0.102534	0.00188157	0.018089	0.148807
CETN2	0.0561819	0.00171529	0.174932	0.200382	-0.130677	0.00198274	0.00333845	0.0518143	-0.0502838	0.00176344	0.231142	0.611686	0.0329461	0.00176382	0.432764	0.32938	-0.0810865	0.00201022	0.0705238	0.246674	0.0217928	0.00176235	0.603679	0.622609
CETN3	0.0229095	0.00360512	0.702792	0.421576	-0.154545	0.00426699	0.0179867	0.0931549	-0.12119	0.00351686	0.0409962	0.436098	-0.0219162	0.00371537	0.71918	0.435245	-0.105462	0.00431572	0.108416	0.289398	-0.0391302	0.00351328	0.509145	0.587091
CETP	-0.277173	0.0116506	0.0102319	0.0476866	0.277143	0.0107793	0.0075994	0.0689642	0.132301	0.0101295	0.18867	0.582776	-0.0890081	0.0120827	0.418087	0.322136	0.0932369	0.0109432	0.372777	0.459505	-0.111911	0.0101264	0.266094	0.459077
CFAP126	0.0278583	0.0023369	0.564426	0.373973	-0.0184033	0.0030059	0.737122	0.52177	-0.0230084	0.00281254	0.6644	0.769073	-0.0334261	0.00240402	0.495406	0.354725	-0.0226957	0.00305134	0.681173	0.57214	-0.0137349	0.0028116	0.795612	0.681921
CFAP20	-0.0165695	0.000954697	0.591779	0.384171	-0.0104346	0.00112989	0.756238	0.528911	-0.00637595	0.0010487	0.843916	0.806865	0.0125657	0.000989016	0.689478	0.425687	-0.0531403	0.00114678	0.116596	0.297327	-0.011196	0.00104831	0.729496	0.661583
CFAP298	0.049238	0.00178147	0.243384	0.238591	-0.0883023	0.00331448	0.125083	0.227903	-0.154055	0.00264078	0.00271888	0.214806	0.0924387	0.0018208	0.0302869	0.0679581	-0.0671999	0.00334836	0.245511	0.392774	-0.0635382	0.00263771	0.216032	0.421069
CFAP36	0.0556208	0.000898199	0.0634698	0.118047	-0.116254	0.00103663	0.000305327	0.0278737	-0.0392863	0.0010465	0.224585	0.606475	0.0379623	0.000926697	0.212379	0.215432	-0.06252	0.00105324	0.0540498	0.225049	0.0397985	0.00104652	0.218604	0.4238
CFAP410	0.112196	0.00358655	0.0610072	0.115815	0.0464079	0.00538259	0.527026	0.446835	0.0165253	0.00427696	0.800511	0.799648	0.0861491	0.00368423	0.155808	0.180079	0.0210291	0.00543709	0.775497	0.599603	-0.103611	0.00427194	0.112913	0.325743
CFAP97	0.0743679	0.00205055	0.10053	0.149371	-0.0418702	0.00160107	0.295374	0.339817	-0.0586282	0.00144806	0.123394	0.534018	0.0630623	0.00210128	0.168911	0.188566	0.0013273	0.001624	0.973725	0.652205	-0.0173846	0.0014473	0.647694	0.636548
CFDP1	0.0950366	0.000844696	0.00107568	0.0153225	-0.117992	0.00142346	0.00176371	0.0420455	-0.0669538	0.00128263	0.0615534	0.463641	0.0131902	0.000868492	0.654459	0.413396	-0.0472101	0.00144371	0.214053	0.373054	-0.025924	0.00128193	0.469033	0.568208
CFL1	-0.015947	0.00113381	0.635787	0.398578	-0.0172573	0.000938133	0.573141	0.463935	0.0376189	0.000871178	0.202473	0.592501	0.01865	0.00116939	0.585492	0.38861	-0.0153093	0.000952165	0.6198	0.556147	0.0100636	0.00087085	0.733088	0.66278
CFLAR	-0.131034	0.00318117	0.0201674	0.0655726	0.123917	0.00455404	0.0663193	0.167983	0.0437326	0.00395489	0.486801	0.722648	-0.226382	0.00329097	7.93976e-05	0.00233734	0.191053	0.00461395	0.00491339	0.110604	0.0739791	0.00395192	0.239273	0.438021
CFP	-0.0949275	0.00991245	0.340358	0.286022	0.0697334	0.00855911	0.451	0.415144	0.026239	0.00672036	0.748912	0.784536	-0.185279	0.0100668	0.0648007	0.108722	0.0928471	0.0086421	0.317914	0.433386	0.0658421	0.00671218	0.421594	0.544547
CGA	0.095399	0.0151534	0.438354	0.32797	-0.056781	0.0147954	0.640636	0.489563	-0.0897942	0.0116479	0.405408	0.690104	0.0977771	0.0155269	0.432639	0.32938	0.161522	0.0149403	0.18635	0.35569	-0.0274354	0.0116339	0.799218	0.682445
CGAS	-0.200073	0.00837458	0.0287945	0.0792801	0.123801	0.0107068	0.231521	0.302779	0.0337681	0.0100992	0.736857	0.783585	0.0211264	0.0086916	0.820728	0.469762	0.101067	0.0108703	0.332365	0.441213	-0.0785054	0.0100962	0.434624	0.551406
CGGBP1	0.0174245	0.000739363	0.521644	0.359876	-0.0273585	0.000940785	0.372412	0.379037	-0.0182596	0.000797837	0.517989	0.72968	0.0350371	0.000758016	0.203163	0.210115	-0.0330315	0.000952442	0.284481	0.413964	-0.0067289	0.000797137	0.811626	0.685816
CGRRF1	0.0556494	0.00174251	0.182489	0.205007	-0.0890526	0.00193352	0.0428449	0.140365	-0.0167266	0.00203649	0.710897	0.777995	0.022221	0.00181055	0.601513	0.39474	-0.0761732	0.00196408	0.0856531	0.265633	0.0458911	0.00203675	0.309222	0.485934
CHAC2	0.12816	0.00413073	0.0461448	0.100914	-0.0530969	0.00393631	0.397385	0.390973	-0.0849099	0.00346683	0.149277	0.563875	0.155678	0.00427401	0.017253	0.0494821	-0.115734	0.00398976	0.0669121	0.241543	-0.0507078	0.00346449	0.388963	0.526163
CHAMP1	0.0349656	0.00113583	0.299508	0.266737	-0.00860312	0.00165046	0.83229	0.550913	-0.0132818	0.00141897	0.724396	0.780646	0.0191809	0.00116564	0.574247	0.384999	0.0050505	0.00167164	0.90169	0.634851	0.000670339	0.00141783	0.985796	0.72609
CHCHD1	0.0434558	0.00170208	0.292197	0.263263	-0.0948249	0.00208173	0.0376807	0.132089	-0.0759651	0.00190491	0.0817693	0.487778	-0.0222884	0.00176119	0.59535	0.392356	-0.0790261	0.00211216	0.0855196	0.26557	-0.0209652	0.00190404	0.630898	0.631504
CHCHD10	0.0353671	0.00407473	0.579544	0.379853	-0.0128825	0.00353748	0.828522	0.550123	0.0184802	0.00303334	0.737217	0.783585	0.135068	0.00417913	0.036677	0.0762744	-0.0763954	0.00358259	0.201834	0.366842	-0.108705	0.00303085	0.0483201	0.225718
CHCHD2	0.121294	0.00348702	0.039971	0.0935051	-0.0566273	0.00875186	0.544975	0.453003	0.102733	0.00549135	0.165641	0.572416	0.146368	0.0034979	0.0133303	0.0422563	-0.00127799	0.00877345	0.989114	0.655083	0.109621	0.00548523	0.138842	0.355033
CHCHD3	0.0403354	0.000904021	0.179751	0.203246	-0.0911877	0.00104998	0.00489073	0.0594717	-0.012374	0.000931067	0.68509	0.772165	0.0869363	0.000934949	0.00446632	0.0220499	-0.0392804	0.00106445	0.228602	0.383642	-0.00732817	0.000930475	0.810145	0.685638
CHCHD5	-0.0120045	0.00278514	0.82006	0.456093	-0.0798759	0.00458537	0.238166	0.307785	-0.0506132	0.00339737	0.385205	0.682887	0.0811679	0.0028628	0.129264	0.162709	-0.110116	0.00462032	0.105232	0.285613	-0.0362036	0.00339273	0.534237	0.595201
CHCHD6	0.086881	0.00353645	0.144024	0.180351	-0.148156	0.00480608	0.03259	0.124651	-0.156053	0.00400861	0.0137106	0.346851	0.147187	0.00363298	0.0146081	0.0444283	-0.167789	0.00486294	0.0161237	0.15131	-0.121004	0.00400476	0.0558638	0.239323
CHCHD7	0.0761624	0.000976275	0.014787	0.0567909	-0.0937211	0.00153527	0.0167609	0.0912585	-0.0623832	0.00125178	0.0778656	0.482027	0.100735	0.00101084	0.0015328	0.0119451	-0.0239159	0.00155222	0.543831	0.527924	0.026017	0.00125045	0.461889	0.564647
CHD1	-0.108421	0.00206705	0.0170914	0.0610753	0.120422	0.00213703	0.00918857	0.0734371	0.0914176	0.00180848	0.0315807	0.417331	-0.0794482	0.00212946	0.0851297	0.127916	0.115638	0.00216336	0.0129118	0.140599	0.0919214	0.00180687	0.0305809	0.184936
CHD1L	0.0561995	0.00183632	0.1897	0.209242	-0.0277807	0.00225161	0.558239	0.458344	0.00570092	0.00152444	0.883912	0.81453	-0.0121674	0.00189107	0.779634	0.456043	-0.025958	0.00226204	0.585215	0.542638	0.00685581	0.00152239	0.860522	0.697728
CHD2	0.0335773	0.000732892	0.214866	0.223588	0.00587268	0.000645004	0.817132	0.54703	-0.00772783	0.000582001	0.748719	0.784536	-0.0614885	0.000760361	0.0257546	0.0626133	0.0417542	0.000654201	0.102581	0.282638	0.0101014	0.000581688	0.675341	0.646686
CHD3	0.0682822	0.00170762	0.098456	0.147562	-0.00411856	0.00199391	0.926512	0.578555	-0.0758913	0.00162039	0.0593883	0.459788	0.00576668	0.00175108	0.890393	0.48776	0.0291469	0.0020157	0.516208	0.518736	-0.0782495	0.00161864	0.0517821	0.231128
CHD4	-0.0167121	0.00147271	0.663211	0.408344	0.0885875	0.00107769	0.00696478	0.0673427	0.0244761	0.00100504	0.440078	0.703034	-0.129915	0.00152837	0.000890177	0.00878681	0.139863	0.00109391	2.34996e-05	0.0155497	0.0620113	0.00100468	0.0504184	0.230247
CHD6	0.06156	0.00198709	0.167282	0.195473	0.0116623	0.00241444	0.812391	0.545679	0.0384726	0.00190776	0.378412	0.681077	0.0208942	0.00204162	0.643778	0.409476	0.0142954	0.0024384	0.772201	0.598696	-0.0152281	0.00190548	0.7272	0.661497
CHD7	-0.216406	0.00355024	0.000281284	0.00914742	0.213233	0.00383495	0.00057466	0.0333315	0.0857225	0.00378022	0.163246	0.571943	-0.0596776	0.00368887	0.325818	0.278183	0.122902	0.00389593	0.0489484	0.218334	0.00546268	0.00377994	0.9292	0.714225
CHD8	-0.0110868	0.000578904	0.644949	0.401644	0.0558431	0.000963125	0.0719549	0.173958	0.0431813	0.000825065	0.132756	0.549105	-0.059672	0.000599284	0.0147871	0.0447619	0.0700039	0.000975376	0.0249946	0.171483	0.0214889	0.000824385	0.454202	0.561177
CHD9	0.0809658	0.00244356	0.10144	0.150459	0.0211334	0.00400453	0.73841	0.52194	0.0176353	0.00326109	0.757461	0.787613	-0.0696532	0.00253877	0.166853	0.187135	0.111574	0.00404858	0.0795115	0.257703	0.0480713	0.00325759	0.399652	0.532963
CHEK2	-0.0288658	0.00200236	0.518876	0.35878	-0.0670592	0.00507726	0.346645	0.365937	-0.128591	0.00454805	0.0565503	0.456624	-0.0672993	0.00206655	0.138759	0.168634	-0.132109	0.00514867	0.0656024	0.239114	-0.0478607	0.00454542	0.477772	0.572408
CHERP	-0.00178846	0.000873748	0.951754	0.490344	0.0690407	0.000887378	0.0204674	0.0989639	0.0253039	0.000862313	0.388853	0.683518	0.0209948	0.000905295	0.485317	0.350685	0.0518019	0.000901353	0.0844496	0.264111	-0.0345668	0.000862192	0.239109	0.437866
CHFR	-0.0647276	0.00062166	0.00943025	0.0458036	0.0581635	0.000609591	0.0184847	0.0941081	0.0445423	0.000529869	0.0529861	0.452597	-0.0273798	0.000642246	0.279969	0.254602	0.000269463	0.000617626	0.991349	0.655083	0.0332107	0.000529474	0.148937	0.365167
CHI3L1	-0.212272	0.0119031	0.0516974	0.106754	0.162559	0.0153184	0.189041	0.27386	0.0803955	0.011521	0.453852	0.709772	-0.30604	0.0121982	0.00558901	0.0249748	0.181186	0.0154433	0.144844	0.32376	0.0491865	0.0115056	0.646554	0.636173
CHI3L2	0.102542	0.0237406	0.505722	0.354137	0.191787	0.0491451	0.386971	0.386479	-0.202969	0.0523719	0.375126	0.679778	-0.0900758	0.0246306	0.566004	0.38213	-0.309379	0.0499127	0.166116	0.340594	0.456379	0.0523791	0.0461411	0.221903
CHIC1	0.0637908	0.00365026	0.291043	0.262498	-0.0824607	0.00296043	0.129634	0.231799	0.00386717	0.00252344	0.938637	0.826024	0.00235557	0.00375954	0.969355	0.5078	-0.0280398	0.00299761	0.608554	0.550817	0.032071	0.0025213	0.523014	0.592016
CHIC2	-0.0220455	0.000796678	0.434773	0.326378	0.0307108	0.000930881	0.314142	0.348864	0.0710361	0.000909304	0.0184865	0.373795	-0.0288327	0.000824884	0.315428	0.272823	-0.0416029	0.000945597	0.176083	0.347795	0.0894726	0.000909198	0.00300433	0.0712446
CHID1	0.0702983	0.00104561	0.0297048	0.0806272	-0.0275287	0.00136994	0.457018	0.417342	-0.0459894	0.00129926	0.201999	0.591859	0.0460734	0.00108642	0.162167	0.184611	0.0273647	0.001391	0.463124	0.501061	-0.0618019	0.00129892	0.0863841	0.289342
CHIT1	-0.148765	0.0205239	0.299078	0.266583	0.0451041	0.0239307	0.770618	0.533194	0.0963503	0.0194308	0.489436	0.722648	-0.50348	0.0209311	0.000501313	0.00650506	0.209282	0.0241915	0.178447	0.349834	-0.0509952	0.0194097	0.714341	0.658386
CHKA	0.0355175	0.00129111	0.322925	0.277922	0.0260764	0.00216957	0.57559	0.464575	-0.0922152	0.0017433	0.0272028	0.408053	-0.0031596	0.00132352	0.930791	0.498477	0.0125986	0.0021924	0.787877	0.604222	-0.0943385	0.00174133	0.0237762	0.16775
CHKB	0.00579047	0.00102343	0.856365	0.465226	0.0300791	0.00192148	0.492591	0.433891	-0.0256826	0.00180563	0.545578	0.736615	-0.00280683	0.00105617	0.931175	0.498564	-0.00578728	0.0019507	0.895749	0.632778	-0.0120322	0.00180507	0.77702	0.675098
CHM	0.0683501	0.00139291	0.0670448	0.121468	-0.00700569	0.00162891	0.862195	0.55871	-0.060385	0.00149785	0.118701	0.531395	-0.0273457	0.00143226	0.469946	0.344727	0.0246564	0.00165291	0.544207	0.527924	0.0176628	0.00149721	0.648046	0.636689
CHMP1A	-0.0396357	0.00126354	0.264833	0.249249	0.0432792	0.00135203	0.239186	0.308052	0.0352737	0.00121351	0.31126	0.657111	-0.0566032	0.00128958	0.114975	0.152009	0.0254657	0.00137112	0.491623	0.509565	0.0434582	0.00121282	0.212074	0.417724
CHMP1B	-0.063865	0.000795596	0.0235612	0.0711783	0.00933793	0.000934205	0.759975	0.530276	0.0222341	0.000818339	0.437019	0.702673	0.0255467	0.0008141	0.370597	0.300602	-0.0410176	0.00094674	0.182507	0.352558	0.0300375	0.000817764	0.29354	0.477226
CHMP2A	-0.0867613	0.00247676	0.0812724	0.133399	0.0484324	0.00217636	0.299189	0.341858	0.0216638	0.00169588	0.598844	0.750626	-0.0870158	0.00250602	0.0821714	0.124912	0.022402	0.00219687	0.632684	0.55991	0.0724149	0.00169377	0.0784849	0.277529
CHMP2B	-0.0239619	0.00138967	0.520364	0.359374	-0.0591782	0.00105998	0.0691162	0.171154	-0.00377319	0.00112958	0.910612	0.820652	-0.0572971	0.00144054	0.131138	0.163836	-0.0341717	0.00107654	0.297652	0.421948	0.057022	0.00112973	0.0897909	0.294949
CHMP3	-0.0641483	0.00183515	0.134279	0.173647	0.071105	0.00157592	0.0732687	0.175058	0.084946	0.00126485	0.016918	0.363956	-0.0724651	0.00184828	0.0918798	0.133632	0.0757392	0.00159244	0.0577006	0.229032	0.125301	0.00126342	0.000423199	0.0320297
CHMP4B	-0.0711742	0.00261204	0.163735	0.193514	0.025159	0.00235489	0.604143	0.476192	0.0870103	0.00191528	0.0467923	0.447661	-0.170061	0.00264818	0.000950812	0.00909218	0.0908323	0.00238069	0.0626579	0.235757	0.0810274	0.00191321	0.0639589	0.254639
CHMP5	-0.112157	0.00236859	0.0211929	0.0670639	0.00880012	0.00237008	0.856555	0.55728	-0.00245254	0.0021066	0.957385	0.829354	-0.117869	0.00242925	0.0167818	0.048616	0.0424121	0.0024029	0.386923	0.46672	0.0885624	0.00210529	0.053587	0.234
CHMP6	0.0538408	0.00204543	0.233862	0.234187	0.0269136	0.00310037	0.628844	0.485118	0.00934195	0.00251609	0.852256	0.8086	0.0861874	0.00207539	0.0585072	0.102242	0.00786856	0.00313409	0.888223	0.630891	-0.0538157	0.00251336	0.283069	0.471329
CHMP7	-0.0313244	0.00101259	0.324924	0.278875	-0.0102752	0.00133693	0.778697	0.536037	-0.0631108	0.000864099	0.0317973	0.417331	0.0125398	0.00102107	0.69474	0.427543	0.0342899	0.0013413	0.349133	0.449994	-0.0818635	0.000863038	0.00532634	0.0911168
CHP1	-0.0547638	0.00119913	0.113771	0.159467	0.0187744	0.00113786	0.57782	0.464963	0.0763974	0.000931708	0.012319	0.346828	-0.0709657	0.00122996	0.0430216	0.0834519	0.0559867	0.00115059	0.0988338	0.279712	0.0657771	0.000930732	0.0310783	0.186053
CHPF	0.0583523	0.0036319	0.332916	0.282616	0.0398551	0.00339783	0.494147	0.434427	0.0106088	0.0030073	0.846604	0.806919	0.0441623	0.00374266	0.470372	0.344904	-0.024991	0.00344446	0.670241	0.568858	-0.056819	0.00300536	0.299996	0.479849
CHPF2	-0.0894459	0.00116523	0.00878475	0.0441433	0.0936551	0.00126537	0.00846762	0.0713393	0.107641	0.00119507	0.00184746	0.202736	0.0343996	0.00120819	0.322341	0.276425	0.0469288	0.00128473	0.190439	0.358628	-0.0184407	0.00119473	0.593681	0.618461
CHPT1	0.174755	0.00711962	0.0383491	0.09159	-0.0786331	0.0098003	0.42702	0.404874	-0.101831	0.00753135	0.240638	0.616236	0.0945992	0.00728686	0.267776	0.246641	-0.0718409	0.00988776	0.470002	0.50231	-0.130499	0.00752168	0.132401	0.348119
CHRAC1	0.060614	0.000935224	0.0474735	0.102661	-0.0172205	0.000994389	0.585001	0.467747	0.0307063	0.00103486	0.339818	0.668709	0.0595578	0.000971692	0.0560535	0.0995941	0.01013	0.00101024	0.749945	0.591422	0.0413952	0.00103497	0.198189	0.407293
CHRNB1	0.010454	0.00415903	0.871226	0.47004	-0.147949	0.0060387	0.0569246	0.157976	-0.141492	0.00565663	0.0599337	0.459788	0.03629	0.00426029	0.578217	0.386135	-0.118441	0.00613013	0.130344	0.313119	-0.122028	0.00565477	0.104642	0.315389
CHST10	0.0799729	0.004036	0.208092	0.219947	0.190256	0.00656935	0.0189076	0.0948351	-0.0545456	0.00433714	0.407533	0.691011	0.0724279	0.00407323	0.256441	0.240317	0.188286	0.00659482	0.0204194	0.163033	-0.0404163	0.00433153	0.539153	0.597332
CHST11	-0.0651038	0.00389004	0.296564	0.265303	0.126294	0.00475256	0.0669554	0.168741	0.0579376	0.00315367	0.302214	0.649055	-0.16841	0.00393547	0.00726286	0.0292899	0.166636	0.0047717	0.0158519	0.150759	0.125104	0.00314955	0.0258009	0.172101
CHST12	0.0752561	0.00360486	0.210052	0.221023	-0.0185845	0.00397317	0.768118	0.532951	-0.00773115	0.00423404	0.905423	0.819533	0.197102	0.00371483	0.00122129	0.0104615	-0.0531757	0.00403523	0.402534	0.472911	-0.0627643	0.00423462	0.334792	0.498257
CHST14	0.0876172	0.00171508	0.0343734	0.0862791	-0.0497201	0.0023173	0.30167	0.342794	-0.0591907	0.0018667	0.170691	0.575405	0.0914257	0.00176595	0.0295853	0.0670858	-0.0228822	0.0023419	0.636327	0.560161	-0.0935705	0.00186461	0.0302402	0.184514
CHST15	-0.146528	0.0056245	0.0507261	0.105851	0.204426	0.00726451	0.0164639	0.0910442	0.0728425	0.0064766	0.365396	0.673939	-0.246785	0.00572578	0.00110873	0.00993365	0.108043	0.00736572	0.20807	0.370097	0.0231302	0.00647268	0.77373	0.674036
CHST2	0.0182939	0.0075738	0.833505	0.45998	0.220962	0.00560227	0.00315597	0.0517383	0.114531	0.00489556	0.101651	0.517197	0.211051	0.00784335	0.017169	0.0493873	0.0712726	0.00567704	0.344181	0.447779	0.033682	0.00489206	0.630117	0.631347
CHST6	-0.0226134	0.00377811	0.712949	0.424413	0.00451824	0.00715097	0.957389	0.584023	-0.104095	0.00517162	0.147759	0.562559	0.0322614	0.00381405	0.601403	0.39474	0.0445467	0.00719948	0.599579	0.546971	-0.150172	0.00516443	0.0366473	0.197534
CHST7	0.0937258	0.00231145	0.051239	0.10636	-0.109713	0.00355703	0.0658326	0.167532	-0.0901384	0.00329796	0.116509	0.52934	0.0962151	0.00239149	0.0491287	0.0912942	-0.0647203	0.00361011	0.281409	0.411903	-0.122552	0.00329668	0.0328075	0.190702
CHSY1	-0.0677637	0.00381796	0.272779	0.252805	0.0675218	0.00311835	0.226604	0.299603	0.0842768	0.00306483	0.12793	0.540548	-0.00255216	0.00392697	0.967514	0.507459	0.151033	0.00316785	0.00728722	0.121591	0.132224	0.00306456	0.0169171	0.142103
CHTOP	0.0439841	0.000457105	0.0396618	0.0929647	-0.0692512	0.00055206	0.00320494	0.0517383	-0.0385333	0.000529598	0.0940489	0.504569	0.0642935	0.00046946	0.00300385	0.0174995	-0.0461895	0.000560655	0.0510898	0.222167	-0.0136634	0.000529489	0.552655	0.60141
CHUK	0.0167261	0.000625043	0.503481	0.353501	-0.00131525	0.000809947	0.963139	0.585763	0.0051449	0.000745127	0.850501	0.808029	-0.0201946	0.000648564	0.427792	0.327097	-0.000313475	0.00082189	0.991276	0.655083	0.0144952	0.000744807	0.595327	0.619192
CHURC1	0.0163323	0.00112986	0.627048	0.395708	-0.0942069	0.00111201	0.00472707	0.0583518	-0.0298549	0.0010002	0.345169	0.669756	0.0540586	0.00116041	0.112528	0.150317	-0.0495673	0.00112777	0.139945	0.319551	0.0449763	0.000999645	0.154873	0.370744
CIAO1	-0.0131918	0.000873536	0.655352	0.40534	0.00191356	0.000765842	0.944873	0.582115	0.0414894	0.0006824	0.112231	0.526001	0.0179739	0.00090024	0.549139	0.375942	-0.0201138	0.0007765	0.47041	0.502505	-0.0144653	0.000681984	0.579638	0.611843
CIAO2A	-0.00475907	0.000850282	0.870355	0.469988	-0.0879128	0.00139115	0.018422	0.0940491	-0.0124373	0.00128889	0.729017	0.78143	0.0161225	0.000881833	0.587181	0.389391	-0.102303	0.00141189	0.00647636	0.118284	0.0113838	0.00128839	0.75113	0.667626
CIAO2B	0.0624518	0.00121512	0.0732004	0.126323	-0.105789	0.00214723	0.0224316	0.103628	-0.0806133	0.00176427	0.0549568	0.455664	0.018344	0.00125718	0.604903	0.395971	-0.130782	0.00217152	0.00500836	0.110604	-0.0727475	0.00176245	0.0831234	0.284526
CIAPIN1	0.00872376	0.000562104	0.712906	0.424413	-0.00501732	0.000738547	0.853526	0.556515	0.0164876	0.000736563	0.543513	0.736355	0.0278347	0.000583424	0.249166	0.236604	-0.0215868	0.000750353	0.430666	0.486802	-0.0116961	0.000736544	0.666495	0.643277
CIB1	0.0210091	0.000997242	0.505869	0.354144	-0.027829	0.00135806	0.450153	0.414773	0.0312579	0.00123306	0.373381	0.67871	0.0681381	0.00103349	0.034047	0.0730309	-0.0665624	0.00137764	0.07292	0.249305	-0.02403	0.00123244	0.493662	0.581041
CIC	-0.00150648	0.00226824	0.974766	0.496652	0.146128	0.00234315	0.00253786	0.0475156	0.0671982	0.00214164	0.146485	0.561668	0.0072371	0.00233548	0.880959	0.485236	0.10797	0.00237733	0.0268001	0.177857	-0.000783804	0.00214064	0.986484	0.726168
CIITA	-0.0373327	0.00252128	0.457181	0.33558	0.0820501	0.00508849	0.25005	0.314633	-0.00689587	0.00317012	0.902522	0.819037	-0.0536175	0.00255273	0.288591	0.258806	0.119686	0.0051001	0.093752	0.272653	-0.0663602	0.00316669	0.2383	0.437482
CILK1	0.0359458	0.00149019	0.351767	0.291535	0.028502	0.00330673	0.620141	0.482117	0.0609988	0.00293509	0.260196	0.626619	0.0119259	0.00153051	0.760487	0.449751	0.161799	0.00335239	0.00519863	0.111525	0.0927905	0.00293324	0.0866601	0.29009
CINP	0.102115	0.00197557	0.0215933	0.0678328	-0.00194008	0.00224199	0.967317	0.586965	-0.0445351	0.00199958	0.319279	0.657463	0.103684	0.00204964	0.0220105	0.0571366	0.0365417	0.00227325	0.443428	0.49191	0.035297	0.00199837	0.42977	0.549155
CIPC	-0.175971	0.00140694	2.71315e-06	0.00155877	-0.0209115	0.00241302	0.670325	0.499627	0.0559158	0.00225269	0.238755	0.613762	-0.00573251	0.00145982	0.880736	0.485236	-0.0416276	0.00244938	0.400286	0.472157	0.0922404	0.00225191	0.0519227	0.231128
CIR1	-0.023628	0.00098931	0.452527	0.334207	-0.0323101	0.00118375	0.347683	0.366017	-0.0602191	0.00096226	0.0522245	0.452597	0.0035557	0.00102083	0.911388	0.493437	-0.0378091	0.00119669	0.274411	0.409709	0.0475285	0.00096122	0.125275	0.341159
CISD2	0.118136	0.00315354	0.0354058	0.0875344	-0.00256396	0.00332442	0.964531	0.586205	-0.0688417	0.0030712	0.214156	0.599856	-0.0195563	0.00326559	0.732185	0.440025	-0.0166506	0.00337376	0.77437	0.599485	-0.0131426	0.00306995	0.812501	0.686009
CISD3	0.0931347	0.00314427	0.0967273	0.146542	0.00476724	0.00328779	0.933739	0.580233	-0.000338255	0.00281556	0.994914	0.832709	-0.0757954	0.00326475	0.184663	0.199075	0.0272451	0.00332958	0.636809	0.560161	0.039443	0.00281324	0.45709	0.562816
CISH	-0.0446867	0.0101848	0.657915	0.406439	0.0372146	0.0143782	0.75629	0.528911	0.00614218	0.0149748	0.959969	0.829889	0.129938	0.01057	0.206279	0.21159	0.200079	0.0146073	0.0978326	0.278153	-0.119101	0.0149764	0.330443	0.495796
CITED2	0.0508476	0.00183472	0.23519	0.234594	-0.0177822	0.00207859	0.696512	0.50825	0.00396701	0.00180868	0.925682	0.82431	0.0949468	0.00187892	0.0284944	0.0661819	-0.0621455	0.00210605	0.17568	0.34774	-0.062227	0.00180734	0.14327	0.359494
CITED4	-0.0849181	0.0302544	0.625402	0.395484	0.367945	0.0300827	0.0338874	0.127095	0.391175	0.0259084	0.0150884	0.356281	0.197175	0.0307766	0.26104	0.24246	0.282565	0.0304705	0.105502	0.285751	0.0201429	0.0258878	0.900372	0.70732
CIZ1	0.0412153	0.00105678	0.204854	0.218568	-0.00288695	0.00107841	0.929947	0.57923	-0.0162758	0.000874668	0.582095	0.747629	-0.0288413	0.00108032	0.380225	0.304959	0.00923528	0.00109012	0.779698	0.601594	-0.0458816	0.000873714	0.120609	0.335156
CKAP4	-0.0913197	0.00709505	0.278301	0.255928	0.16158	0.00755084	0.0629601	0.164683	0.0950052	0.00648919	0.238249	0.613565	-0.148611	0.00725287	0.0809846	0.123934	0.237245	0.00764767	0.00666979	0.119928	0.0496663	0.00648395	0.537369	0.596696
CKAP5	-0.0179133	0.000888501	0.547866	0.36845	-0.00875743	0.0012677	0.805711	0.543585	0.024912	0.00122652	0.476878	0.719405	-0.0824618	0.000922154	0.00661739	0.0277189	0.0421444	0.00128759	0.240196	0.390089	0.0708386	0.00122632	0.0430862	0.214575
CKS1B	0.0527888	0.0028142	0.31969	0.276287	-0.073744	0.0047566	0.284958	0.334509	-0.103539	0.00434453	0.116221	0.52934	0.086751	0.00290761	0.107656	0.146492	-0.108296	0.00482592	0.119016	0.300325	-0.047122	0.00434249	0.47456	0.571281
CKS2	0.0537092	0.00363614	0.373093	0.300445	-0.136351	0.00419518	0.0352781	0.128584	-0.0393502	0.00394166	0.530811	0.733719	0.00376263	0.00375149	0.951016	0.503389	-0.187582	0.00425895	0.00404868	0.106093	0.0558601	0.00394043	0.373532	0.518872
CLASP1	-0.0415855	0.000758254	0.130992	0.172084	0.0585832	0.00116222	0.0857208	0.189488	0.0656964	0.00101397	0.0390997	0.436098	-0.0198867	0.00078525	0.477906	0.347921	0.065603	0.00117767	0.0559195	0.227222	0.00927404	0.00101324	0.770785	0.673508
CLASP2	0.00344835	0.000943348	0.910607	0.480063	-0.0323487	0.00147798	0.400102	0.392436	0.0145795	0.0014337	0.700202	0.774972	-0.0350339	0.000977951	0.26259	0.243336	0.0307732	0.00150122	0.427058	0.485598	0.0043812	0.00143349	0.907877	0.70873
CLASRP	0.082319	0.00374873	0.178789	0.202868	0.135911	0.00440653	0.0406179	0.136881	0.0519255	0.00407546	0.416001	0.695	0.0853847	0.00385737	0.169198	0.188656	0.0657235	0.00447204	0.325703	0.437464	-0.118557	0.00407383	0.0632409	0.253261
CLCC1	0.0159619	0.00167942	0.696907	0.419892	-0.0722265	0.00239684	0.140135	0.241856	0.0155427	0.00186703	0.719065	0.780313	-0.00632907	0.00172109	0.878746	0.484741	0.0144946	0.00241939	0.768238	0.596996	0.0752383	0.00186471	0.0814484	0.281669
CLCF1	-0.0428113	0.00613886	0.584788	0.381693	0.227521	0.00659831	0.00509518	0.0600477	0.188896	0.00622611	0.0166683	0.363184	-0.207304	0.00632079	0.00912098	0.0334996	0.233463	0.00669916	0.00433931	0.107501	0.238655	0.0062243	0.00248633	0.067713
CLCN3	0.01589	0.000970615	0.610026	0.390429	0.00237581	0.0020482	0.958134	0.584023	0.0297037	0.00173526	0.475806	0.71842	-0.100083	0.00100062	0.0015567	0.0120512	0.0248739	0.00207351	0.584895	0.542638	-0.0191731	0.00173373	0.645179	0.635493
CLCN5	-0.243117	0.00919488	0.0112328	0.0498129	0.140483	0.00936244	0.146535	0.246526	0.0543346	0.00810758	0.546219	0.736615	-0.437943	0.00940927	6.33735e-06	0.000672673	0.176936	0.00948476	0.0692503	0.24501	0.230127	0.00810137	0.0105655	0.119653
CLCN6	0.0267885	0.00162105	0.505826	0.354144	0.0700643	0.00255378	0.165609	0.259664	0.00707244	0.00192832	0.872049	0.811994	-0.0304308	0.00167511	0.457168	0.339578	0.10803	0.00257496	0.0332614	0.191213	0.0280258	0.00192576	0.523056	0.592016
CLCN7	-0.0248163	0.00159189	0.53395	0.3639	0.113134	0.00197186	0.0108421	0.078107	0.0396743	0.00178188	0.347282	0.670491	-0.0762382	0.0016373	0.059549	0.103416	0.0613375	0.00200006	0.17021	0.342123	-0.0371821	0.00178094	0.378281	0.520319
CLDN15	-0.0583623	0.00225622	0.219189	0.226401	0.0627697	0.00294086	0.247077	0.312741	-0.0129442	0.00222832	0.783922	0.794898	-0.100906	0.00231831	0.0361082	0.0754078	0.00940196	0.00296562	0.862928	0.62421	-0.0485146	0.00222538	0.303753	0.481665
CLDND1	0.0959701	0.0017851	0.0231193	0.0706522	-0.100559	0.00175778	0.0164631	0.0910442	-0.110575	0.00155087	0.00498764	0.260658	0.136881	0.00183147	0.0013815	0.011228	-0.0577126	0.00178174	0.171547	0.342873	-0.00451463	0.00154984	0.908701	0.709011
CLDND2	-0.0448994	0.00719457	0.596566	0.386115	0.065942	0.00991946	0.507912	0.439221	-0.000497173	0.00882423	0.995777	0.832709	0.0543007	0.00737815	0.527278	0.366867	0.0610166	0.010057	0.5429	0.527924	0.0859984	0.00881878	0.359788	0.511813
CLEC16A	-0.0518533	0.000791035	0.0652343	0.119744	0.0676932	0.00133437	0.0638632	0.165728	0.0309383	0.00135144	0.400021	0.688916	-0.0309839	0.000821785	0.279773	0.254467	0.0693963	0.00135577	0.0594695	0.230856	-0.0416854	0.00135149	0.256833	0.451313
CLEC17A	0.0783051	0.00360031	0.191883	0.210539	0.0533784	0.00539491	0.467391	0.422561	-0.0971409	0.00430619	0.138788	0.552436	-0.0169092	0.00369331	0.78083	0.456391	0.111668	0.0054504	0.130391	0.313119	-0.0305558	0.00430121	0.641283	0.634215
CLEC2B	-0.0971011	0.00819419	0.283414	0.258731	0.00562764	0.00655218	0.944573	0.582068	-0.0374022	0.00635273	0.638881	0.762106	-0.0514458	0.0084488	0.575686	0.385185	-0.0471704	0.00665518	0.563119	0.535873	0.0848961	0.00635177	0.286775	0.473292
CLEC2D	0.0480981	0.00186778	0.265741	0.249682	-0.149396	0.00268454	0.0039342	0.0540968	-0.0682211	0.00187775	0.115408	0.52934	0.0555793	0.00189418	0.20159	0.209068	-0.0928739	0.00269975	0.0738664	0.249973	0.017098	0.00187514	0.692955	0.651752
CLEC4A	-0.177293	0.00647567	0.0275822	0.0774265	0.112627	0.00701995	0.17887	0.268021	-0.00125385	0.00539665	0.986382	0.831676	-0.305782	0.00656723	0.000161103	0.00345094	0.115112	0.00708268	0.171374	0.342727	0.141223	0.00538972	0.0544011	0.236026
CLEC4D	-0.178367	0.0165971	0.1662	0.195002	0.254603	0.0258503	0.113296	0.216827	0.0647509	0.0210782	0.655601	0.767151	-0.167486	0.0170808	0.200011	0.208015	0.37847	0.0261358	0.0192288	0.159634	0.18763	0.0210557	0.195991	0.405108
CLEC4E	-0.289925	0.0111826	0.00611293	0.0368824	0.182403	0.0131025	0.111045	0.214531	0.0541428	0.0103569	0.594713	0.750626	-0.222974	0.0114574	0.0372418	0.0770866	0.16547	0.0132327	0.150305	0.327332	0.160035	0.0103445	0.115609	0.329366
CLEC5A	0.0747047	0.0149154	0.540744	0.365939	0.0759467	0.0110311	0.469618	0.423738	-0.122371	0.00993347	0.219521	0.604265	-0.396193	0.0154179	0.00141898	0.0113587	0.173332	0.0111878	0.10127	0.282205	0.0280512	0.00992802	0.778307	0.675589
CLEC7A	-0.0889543	0.0163504	0.486636	0.347165	-0.162715	0.0207967	0.259185	0.319808	-0.0995578	0.0190752	0.471007	0.716172	-0.0747863	0.0169576	0.565764	0.382062	-0.129273	0.0211019	0.373511	0.459755	-0.109902	0.0190667	0.426081	0.547566
CLECL1	0.0160321	0.00595	0.835353	0.460382	-0.0573548	0.00900616	0.545601	0.453051	-0.0478903	0.00612604	0.540625	0.735464	0.0556294	0.00602392	0.473531	0.34597	-0.00214444	0.00904919	0.982015	0.653525	0.0396761	0.00611772	0.611969	0.625391
CLIC1	-0.0415125	0.00349926	0.482827	0.346184	0.062096	0.00207993	0.173334	0.265382	5.63175e-05	0.0015584	0.998862	0.833507	-0.140713	0.00355496	0.018274	0.051505	0.0742854	0.00209661	0.104728	0.28468	0.101043	0.00155631	0.0104287	0.119437
CLIC4	-0.0212261	0.00567733	0.778168	0.444705	-0.0186821	0.00555291	0.802041	0.542906	0.00856689	0.00564801	0.909244	0.820376	-0.226805	0.00589225	0.00312986	0.0178037	0.181291	0.00564196	0.0157967	0.150759	0.106892	0.00564827	0.154943	0.370794
CLIC5	0.0296544	0.00559967	0.691895	0.418383	-0.127189	0.00637893	0.111274	0.214665	0.110541	0.00457267	0.102111	0.517444	0.0551231	0.00563478	0.462744	0.341933	-0.118064	0.00642028	0.140627	0.319556	0.0626167	0.0045663	0.354117	0.508743
CLINT1	-0.0148369	0.00100559	0.639872	0.400263	0.013734	0.000883513	0.644044	0.490858	0.0267014	0.000735773	0.324929	0.659316	-0.0475962	0.00102483	0.137074	0.167584	0.0322651	0.000893919	0.280519	0.411704	0.0806101	0.000735061	0.00294689	0.0710847
CLIP1	-0.0943818	0.00255527	0.0618863	0.116725	0.137245	0.0026791	0.00801221	0.0698102	0.1258	0.00202368	0.00516668	0.260658	-0.161681	0.002623	0.00159465	0.0122477	0.162067	0.00270135	0.00181963	0.0942672	0.135024	0.002021	0.00266895	0.0694372
CLIP2	0.121617	0.00200846	0.00665328	0.0381236	0.0433647	0.00373272	0.477841	0.427611	0.00838931	0.00328963	0.883709	0.81453	-0.0192071	0.00208214	0.673808	0.419753	0.0393694	0.00378348	0.522141	0.521579	-0.141845	0.00328743	0.0133637	0.130893
CLIP4	0.0778536	0.00231067	0.105317	0.153355	-0.0733571	0.00201048	0.101833	0.205362	-0.069524	0.00173929	0.0955042	0.506573	0.0876484	0.00237702	0.0722177	0.116109	-0.0195099	0.00203669	0.665517	0.568069	0.00835556	0.00173794	0.841146	0.69213
CLK1	-0.0410905	0.00193357	0.350065	0.290777	-0.0246136	0.00267992	0.634459	0.486973	-0.0681446	0.00258046	0.179766	0.579606	-0.0100185	0.00199361	0.822463	0.470297	-0.0746681	0.00272179	0.152366	0.328309	0.0324856	0.00257998	0.522457	0.591761
CLK2	0.0519112	0.000682702	0.0469489	0.101914	0.022191	0.00102115	0.487409	0.432064	-0.0421276	0.00108598	0.20112	0.591164	0.0302042	0.000709011	0.256654	0.240317	-0.000640168	0.00103713	0.984141	0.654124	-0.0189784	0.00108613	0.564708	0.606972
CLK3	-0.062056	0.00121026	0.0744571	0.127291	0.0646442	0.000990942	0.0400192	0.135912	-0.0115391	0.000834191	0.68951	0.773631	-0.0361625	0.00123369	0.303212	0.266374	0.0348304	0.00100298	0.271419	0.407912	0.0496354	0.000833428	0.0855554	0.287853
CLK4	-0.05795	0.00138996	0.120098	0.163752	-0.0152981	0.00230038	0.749756	0.526337	-0.026979	0.00211159	0.557128	0.742142	-0.0505243	0.00143056	0.181609	0.197224	-0.0440161	0.00233417	0.362266	0.455805	0.0321908	0.00211066	0.4835	0.576083
CLN3	-0.107699	0.0019823	0.015565	0.0579722	0.147724	0.00252686	0.00329554	0.0518143	0.0314408	0.00220392	0.503034	0.723472	-0.142078	0.00204364	0.00167305	0.0125029	0.0284586	0.00256043	0.573833	0.539587	-0.0420891	0.00220232	0.369788	0.516738
CLN5	-0.180962	0.00243606	0.000245963	0.00853562	0.0840902	0.00387959	0.176997	0.266879	0.0908939	0.00282501	0.0872453	0.495976	-0.0829948	0.00248013	0.0956074	0.136841	0.0738336	0.00390682	0.237503	0.388516	0.181757	0.0028211	0.000621598	0.0363333
CLN6	0.0391883	0.000947229	0.202914	0.217543	0.00337742	0.00170781	0.934864	0.580486	0.0357554	0.00146612	0.350403	0.672079	0.090685	0.000984	0.00384101	0.0199525	0.0163999	0.00172965	0.693335	0.575026	-0.0191941	0.00146493	0.616028	0.626153
CLN8	-0.0538002	0.00210276	0.240698	0.237199	-0.00519693	0.00296564	0.923973	0.577921	0.0669525	0.00255111	0.184982	0.581547	-0.230983	0.00217476	7.30561e-07	0.000276946	0.0334527	0.00300376	0.541612	0.527924	0.0133134	0.00254906	0.792016	0.680109
CLNS1A	0.05697	0.000770913	0.0401851	0.0937861	-0.0900406	0.000863528	0.00218342	0.0440756	-0.0658894	0.000795534	0.0194875	0.380539	0.083937	0.00079414	0.00289616	0.0171164	-0.0703927	0.00087629	0.0174089	0.154306	0.00254939	0.000795199	0.927964	0.714085
CLP1	0.0399902	0.00101819	0.210113	0.221023	-0.0703627	0.000669921	0.00655774	0.0657549	-0.0555397	0.000667972	0.031639	0.417331	0.0426864	0.00105584	0.188953	0.200974	-0.0654538	0.000680629	0.0121115	0.137486	-0.0532578	0.000667954	0.0393337	0.205781
CLPB	0.0447895	0.00153724	0.253303	0.243758	0.0122131	0.0014663	0.749769	0.526337	-0.00469532	0.00135586	0.898534	0.817936	0.00308063	0.00158936	0.938406	0.500132	-0.0434101	0.0014881	0.260454	0.403574	-0.0766639	0.00135532	0.0373035	0.199079
CLPP	0.0728814	0.00198943	0.102259	0.150985	-0.0331431	0.00217033	0.47682	0.427135	-0.0423332	0.00187277	0.327963	0.659831	0.089869	0.00206194	0.0478026	0.089646	-0.0825811	0.00219844	0.0781948	0.256959	-0.065005	0.00187129	0.132913	0.348233
CLPTM1	-0.0420506	0.000799646	0.137003	0.175131	0.0756694	0.000875174	0.0105325	0.0770601	0.0220343	0.000885219	0.458947	0.71231	-0.0415539	0.000827408	0.148567	0.175249	0.0910539	0.000889207	0.00226192	0.0970532	0.034136	0.000885243	0.251252	0.447382
CLPTM1L	-0.0285368	0.000724135	0.288934	0.261325	0.0216726	0.000702431	0.413512	0.398559	0.0297646	0.000616284	0.230539	0.611026	0.00774757	0.000749005	0.777109	0.455284	-0.00466027	0.00071189	0.861343	0.623709	-0.0206783	0.000615856	0.404705	0.536036
CLPX	-0.051443	0.000608939	0.0370984	0.0901858	-0.015788	0.000705106	0.552133	0.455938	0.0367054	0.000613015	0.138208	0.552436	-0.0205419	0.000626005	0.411638	0.319626	-0.000675094	0.000714405	0.97985	0.65313	0.0472475	0.000612559	0.0562627	0.239328
CLSTN1	0.0891728	0.00165308	0.0282902	0.0783926	0.0349168	0.00126558	0.326346	0.355685	-0.0419945	0.00121655	0.228589	0.609475	0.0493381	0.00169323	0.230523	0.226185	0.0492915	0.00128532	0.169168	0.341164	-0.0940144	0.00121632	0.00702411	0.100211
CLSTN3	0.0379976	0.00581361	0.618239	0.392913	0.0230143	0.00991024	0.817173	0.54703	0.129478	0.00734727	0.130904	0.547551	-0.10965	0.00598276	0.156305	0.180453	0.0521182	0.00998601	0.601986	0.548102	0.0574466	0.00733726	0.502442	0.584394
CLTA	-0.0335921	0.00107496	0.305567	0.269809	-0.0327598	0.00101672	0.30423	0.344343	-0.00404723	0.000943424	0.895169	0.816694	-0.0204493	0.00110137	0.537771	0.371236	-0.0492689	0.00103191	0.125093	0.308049	0.017318	0.000943064	0.5728	0.609641
CLTB	-0.033553	0.00170623	0.416623	0.318392	0.00194158	0.00171608	0.962618	0.585566	0.0602364	0.00154679	0.125623	0.537957	0.012292	0.00176891	0.770088	0.453307	-0.00065385	0.00174051	0.987496	0.654961	0.0141875	0.00154595	0.718223	0.659182
CLTC	-0.0297361	0.00087392	0.314472	0.273833	0.0556097	0.00140392	0.137767	0.239526	0.0549802	0.00132006	0.130217	0.546175	-0.12441	0.000897016	3.26879e-05	0.00142313	0.0633878	0.00142528	0.093148	0.2723	0.0751045	0.00131965	0.0386915	0.203587
CLUH	0.0225766	0.00149249	0.558959	0.37242	0.0774671	0.00162139	0.054372	0.154966	-0.0192075	0.00144312	0.613128	0.753935	0.0482596	0.00153545	0.218102	0.219351	0.0529292	0.0016439	0.191743	0.359127	-0.0450013	0.00144223	0.236029	0.436511
CMAS	-0.0224296	0.00129165	0.532566	0.36341	-0.0547728	0.00137492	0.139634	0.241498	-0.00478146	0.00122493	0.891334	0.815963	-0.0349219	0.00133064	0.338393	0.284435	-0.0272635	0.00139405	0.465267	0.501693	0.0912373	0.00122419	0.00911673	0.111622
CMBL	-0.0707917	0.00551771	0.340579	0.286161	-0.100336	0.00502365	0.156885	0.253257	0.0683743	0.00479179	0.323278	0.659316	-0.0134693	0.00573164	0.858792	0.479313	-0.0610375	0.0051014	0.392784	0.469492	0.0295902	0.00479067	0.669005	0.644105
CMC1	0.149049	0.00200922	0.000883599	0.0143156	-0.0940687	0.0043691	0.154694	0.251469	-0.163494	0.00305933	0.00311759	0.226506	0.0870608	0.00204456	0.0541784	0.0973708	-0.0402799	0.00439401	0.543416	0.527924	-0.0683877	0.00305508	0.215984	0.421069
CMC2	0.0945093	0.00231242	0.0493732	0.104287	-0.113065	0.00293446	0.0368694	0.130807	-0.111609	0.00273331	0.0327783	0.417331	0.0540825	0.00239992	0.269605	0.247705	-0.0890749	0.00297855	0.102654	0.282638	-0.0695379	0.00273233	0.183414	0.396161
CMC4	0.0942692	0.00309949	0.0904055	0.141273	-0.0987789	0.00878477	0.291929	0.338141	-0.00587736	0.00776484	0.946822	0.827863	0.0253353	0.00321683	0.655094	0.413649	-0.0286172	0.00890499	0.761694	0.595541	0.0707809	0.00775977	0.421679	0.544563
CMIP	-0.035567	0.00231713	0.459982	0.336791	0.103183	0.0022466	0.0294855	0.118339	0.0628575	0.00191613	0.151012	0.563976	-0.143648	0.00236862	0.00316169	0.017908	0.147388	0.00227486	0.00200025	0.0965497	0.0933906	0.00191451	0.0328105	0.190702
CMPK1	0.0337494	0.000773334	0.224893	0.229496	-0.0828691	0.000816503	0.00373039	0.0536118	-0.0303248	0.000870114	0.303932	0.650767	-0.00282491	0.000799995	0.920443	0.495736	-0.0339845	0.000829256	0.237941	0.38895	0.0169385	0.000870232	0.565837	0.606972
CMPK2	-0.0420594	0.0180836	0.754458	0.437616	0.211402	0.0162904	0.0976582	0.201316	-0.129683	0.0148492	0.287228	0.644711	-0.0278668	0.0187397	0.838692	0.474735	0.0112086	0.0165269	0.930522	0.64204	-0.0995708	0.0148421	0.413754	0.540854
CMTM1	-0.177082	0.0105395	0.0845452	0.136017	0.19347	0.0114463	0.0705523	0.172545	0.127969	0.0087813	0.172064	0.575405	-0.158495	0.0107572	0.126474	0.16044	0.0690403	0.0115477	0.520566	0.520695	0.0880793	0.00876999	0.346944	0.504969
CMTM3	-0.0731277	0.00122448	0.0366352	0.0894382	-0.0118908	0.00173278	0.775143	0.534537	-0.0108612	0.00133446	0.766222	0.79038	-0.0450233	0.00125481	0.203727	0.21019	-0.00987113	0.00174838	0.813375	0.611166	0.0109796	0.00133276	0.763603	0.671855
CMTM6	-0.0779777	0.00185242	0.0700232	0.123407	0.0352799	0.00130892	0.329486	0.357068	0.0412909	0.00117492	0.22835	0.609475	-0.16129	0.00190429	0.000218965	0.0040491	0.111704	0.0013274	0.00216972	0.0966839	0.10219	0.00117425	0.00286237	0.0705772
CMTM7	-0.0844118	0.00364931	0.162315	0.192453	0.085864	0.00289349	0.110433	0.214174	0.182398	0.00244434	0.000224909	0.119945	0.0817513	0.00374104	0.181356	0.196991	0.0601977	0.00292897	0.266008	0.405322	0.0508571	0.00244215	0.303423	0.481447
CMTR1	-0.0292879	0.00167652	0.474429	0.343	0.0593271	0.00104056	0.0658912	0.167577	-0.071813	0.00107719	0.0286657	0.411511	0.0141556	0.00174063	0.734389	0.440999	0.0591562	0.00105718	0.0688521	0.244429	0.0170311	0.00107729	0.603836	0.622609
CMTR2	0.0595476	0.00173252	0.152539	0.186286	-0.0945561	0.00222898	0.0451996	0.142982	-0.0645341	0.00174751	0.122647	0.534018	0.0549187	0.00177198	0.192016	0.202537	-0.0727521	0.00225048	0.125131	0.308049	-0.00438957	0.00174538	0.91632	0.711555
CNBP	-0.0298222	0.000548145	0.202744	0.217451	-0.0199869	0.000857154	0.494811	0.434657	0.0291187	0.000800135	0.303285	0.64987	0.0335205	0.000567963	0.159566	0.182832	-0.0415568	0.000870071	0.15888	0.33508	0.0539187	0.000799855	0.0565872	0.240225
CNDP2	-0.037223	0.00466598	0.585802	0.381921	0.0852065	0.00445358	0.201678	0.283058	-0.023802	0.00436531	0.718659	0.780313	-0.141095	0.00483962	0.0425423	0.0829934	0.0909287	0.00452415	0.176419	0.347977	0.0845207	0.00436487	0.200787	0.409319
CNEP1R1	0.0546644	0.00141672	0.146413	0.182205	-0.0533593	0.00136485	0.148645	0.248481	-0.0569851	0.00145447	0.135123	0.5519	0.00959135	0.00146612	0.802206	0.464283	-0.00371079	0.00138617	0.920607	0.639782	0.0887288	0.00145466	0.0199975	0.158025
CNIH1	-0.0157431	0.00141554	0.675629	0.412942	-0.0813382	0.00151998	0.0369516	0.13085	-0.0882129	0.00161978	0.0283925	0.410481	-0.0229985	0.00146907	0.548481	0.375797	-0.0593584	0.00154372	0.130847	0.313119	0.0172721	0.00162	0.667828	0.643435
CNIH4	-0.0295221	0.00157321	0.456689	0.335571	-0.0133384	0.00173392	0.748722	0.525964	0.0798215	0.00184777	0.0633207	0.464473	0.00714315	0.00161756	0.859032	0.479356	0.0105758	0.001761	0.801026	0.607427	0.185867	0.00184802	1.53482e-05	0.00575002
CNN2	-0.0576616	0.00322046	0.309592	0.272154	-0.0177984	0.00264776	0.729424	0.519117	-0.00413567	0.00225838	0.930651	0.824578	-0.0143649	0.00326805	0.801597	0.463981	-0.0365052	0.00268107	0.480798	0.506376	-0.0204394	0.00225647	0.66699	0.643277
CNNM3	0.000289189	0.00143995	0.993919	0.501838	0.0556835	0.00149627	0.149999	0.249313	0.021639	0.00118385	0.529408	0.733719	0.0317603	0.0014958	0.411535	0.31962	0.0166982	0.00151119	0.667526	0.568069	-0.0834561	0.00118244	0.0152244	0.137573
CNNM4	-0.0731311	0.00162888	0.0699867	0.123407	0.106207	0.00238948	0.0298023	0.118918	0.0712652	0.00231775	0.138798	0.552436	-0.0715311	0.00167971	0.0809273	0.123934	0.1095	0.00242705	0.0262388	0.17608	0.0478807	0.00231741	0.319918	0.490301
CNOT1	-0.0236614	0.000611588	0.33868	0.285476	0.0268478	0.000867712	0.362072	0.37365	0.022862	0.000748919	0.40349	0.690054	-0.0849024	0.000630669	0.000722761	0.00782143	0.0719332	0.000878958	0.0152535	0.149605	0.0810341	0.000748332	0.00305406	0.0712446
CNOT10	0.043877	0.000534261	0.0576596	0.112849	-0.112907	0.000828019	8.71843e-05	0.0194882	-0.00389541	0.000882386	0.895667	0.816887	0.0565869	0.000548849	0.0157179	0.0464986	-0.0717192	0.000840952	0.0133929	0.141635	-0.0276241	0.000882506	0.352431	0.507748
CNOT11	-0.0358126	0.000488048	0.105001	0.153197	0.00603205	0.000600902	0.805626	0.543585	-0.0129462	0.0005489	0.580551	0.74741	-0.0160147	0.000506523	0.476729	0.347208	0.0256999	0.000609659	0.297946	0.422211	0.000164682	0.000548642	0.99439	0.727763
CNOT2	0.0633042	0.000375572	0.00108878	0.0153818	-0.0241124	0.000478286	0.270224	0.325488	0.0160593	0.00041049	0.427988	0.699167	0.0278006	0.000388577	0.158447	0.18196	-0.00348241	0.000484399	0.874279	0.626875	0.0333572	0.000410156	0.0995408	0.308115
CNOT4	0.018943	0.000678077	0.466945	0.339679	-0.0277646	0.00101774	0.384132	0.385414	-0.00651362	0.00102802	0.839016	0.806595	-0.0556493	0.000704479	0.0360246	0.075331	0.0369807	0.00103406	0.250139	0.395451	0.0269221	0.00102805	0.401099	0.53438
CNOT6	0.0729492	0.00152002	0.0613323	0.116038	-0.0527021	0.00150076	0.173697	0.265616	-0.0535063	0.00153718	0.172343	0.57581	-0.0189568	0.00157854	0.633268	0.405365	0.0313259	0.00152481	0.422423	0.482982	0.0100845	0.00153729	0.797022	0.682151
CNOT6L	0.00384796	0.00100372	0.903329	0.478473	0.0307689	0.00135106	0.402539	0.393763	0.0323684	0.00127046	0.363817	0.673939	-0.0128829	0.0010336	0.688628	0.425261	0.0302751	0.00137162	0.413663	0.479154	-0.00407383	0.00127007	0.908991	0.70902
CNOT7	0.0201677	0.000716288	0.451119	0.333705	-0.058085	0.000986038	0.064347	0.166207	-0.0107496	0.000850264	0.712387	0.778514	-0.0119607	0.00073891	0.659931	0.41527	-0.0156128	0.000998788	0.621294	0.556416	0.0565701	0.000849594	0.0522822	0.231525
CNOT8	-0.0991309	0.00131758	0.00631433	0.0372727	-0.00788159	0.000770059	0.776394	0.535025	0.0256919	0.000793613	0.361771	0.673708	0.0364285	0.00136122	0.323463	0.27693	-0.0397662	0.000782382	0.155117	0.330701	0.057101	0.000793681	0.0426781	0.21385
CNOT9	0.0399938	0.000469907	0.0650436	0.119555	-0.0560503	0.000554327	0.0172822	0.0919111	-0.00621607	0.000476775	0.775888	0.792724	0.0184658	0.000482181	0.400383	0.314756	-0.00381215	0.00056145	0.872184	0.626442	0.0232847	0.000476392	0.286056	0.473248
CNP	0.00442721	0.00326972	0.938286	0.486768	-0.00377703	0.00348907	0.949015	0.582331	-0.0123148	0.00340219	0.832786	0.80636	0.00625095	0.00339733	0.914595	0.494215	0.0974787	0.00354416	0.101548	0.282553	-0.0455331	0.00340177	0.434988	0.551492
CNPPD1	-0.0822961	0.00136769	0.0260624	0.0752795	0.0614268	0.00116716	0.0721747	0.174114	0.0631823	0.00124379	0.0732099	0.477156	0.0507333	0.00141725	0.177778	0.194379	0.0136614	0.00118539	0.691519	0.574648	0.0281725	0.00124396	0.424424	0.546399
CNPY2	0.0444197	0.000951135	0.149781	0.184539	-0.0370225	0.00109274	0.262725	0.32165	-0.0260535	0.00109222	0.430501	0.700598	0.0299239	0.000986817	0.340804	0.285647	0.0109862	0.00111022	0.741612	0.590171	-0.00832345	0.0010922	0.801153	0.683014
CNPY3	-0.143645	0.00197395	0.00122445	0.0164448	0.0427085	0.00165676	0.294056	0.33923	0.0405238	0.00150023	0.29545	0.646847	-0.0573601	0.00201199	0.200974	0.208811	0.0440237	0.00168053	0.282868	0.412678	0.0375429	0.00149945	0.33228	0.496451
CNPY4	0.034038	0.00115166	0.315861	0.274355	-0.089295	0.00190894	0.0409768	0.137513	-0.0203221	0.00148536	0.59799	0.750626	0.0651291	0.00119598	0.0596638	0.10348	-0.0968427	0.00192683	0.02737	0.179229	-0.0886679	0.00148351	0.0213306	0.160306
CNR2	-0.152484	0.00327737	0.00773201	0.0411523	0.13189	0.00383172	0.0331171	0.125736	0.0876099	0.00386813	0.158939	0.567977	0.0383457	0.00339669	0.510575	0.360528	0.104771	0.00389315	0.0931233	0.2723	-0.0442267	0.00386821	0.477023	0.571885
CNTFR	0.0183502	0.0257613	0.908977	0.480039	-0.223014	0.0392811	0.260493	0.320194	-0.21135	0.0397579	0.289162	0.644744	-0.175422	0.0266287	0.282375	0.255577	0.158603	0.039911	0.427253	0.485656	-0.0583523	0.0397591	0.769794	0.67327
CNTRL	0.0180608	0.000959148	0.55978	0.372758	-0.0157378	0.00140865	0.674984	0.500916	-0.0219551	0.00126787	0.537504	0.734363	-0.036366	0.000994028	0.248729	0.236358	0.0231942	0.00142864	0.53945	0.527607	0.00227201	0.00126717	0.949109	0.71925
CNTROB	0.0422565	0.00202295	0.347469	0.289411	0.0125037	0.00270399	0.809976	0.54502	-0.00188558	0.00217794	0.967771	0.830083	0.0186513	0.00206012	0.681127	0.42225	0.0370948	0.00273268	0.477947	0.505446	-0.0118577	0.0021755	0.79932	0.682445
COASY	-0.0501494	0.000974338	0.10814	0.155452	0.00544703	0.000830384	0.850073	0.556213	-0.0205984	0.0007977	0.465812	0.715043	0.0107473	0.00101115	0.735378	0.441294	-0.00338281	0.00084333	0.907266	0.636733	-0.0885737	0.000797542	0.00171051	0.0564076
COG1	0.0470857	0.000846566	0.105598	0.153592	-0.0187609	0.000824238	0.513452	0.441396	-0.0115091	0.00071951	0.667875	0.769085	0.0676043	0.000870193	0.0219204	0.0570274	0.0112073	0.000835211	0.698169	0.576911	-0.0292365	0.000718991	0.275562	0.465194
COG2	0.0455379	0.00101709	0.153325	0.186763	-0.00540811	0.00109231	0.87002	0.561209	-0.0034534	0.000862382	0.906387	0.819533	0.0693269	0.00104666	0.0321222	0.0705625	-0.0317142	0.00110312	0.339646	0.444985	0.00859222	0.00086135	0.769704	0.67327
COG3	0.0382139	0.000562188	0.10703	0.154717	-0.00621282	0.00116079	0.855306	0.556956	-0.0122874	0.00100221	0.697916	0.774729	-0.0195317	0.000584124	0.419008	0.322565	-0.00462583	0.00117585	0.89269	0.632005	0.0388884	0.00100142	0.219115	0.424142
COG4	0.00933402	0.000371672	0.628272	0.396076	-0.0207899	0.000553903	0.377045	0.381128	-0.0165992	0.000522479	0.46772	0.715119	0.016696	0.000386148	0.395526	0.312343	-0.0308322	0.000562365	0.193548	0.359816	-0.0403897	0.000522326	0.0771855	0.275908
COG5	-0.00515037	0.00109199	0.876145	0.471272	-0.0745403	0.00126707	0.0362537	0.129828	0.0207639	0.00104542	0.520749	0.730432	-0.0205524	0.00112432	0.539917	0.372475	-0.022499	0.00128158	0.529691	0.524748	0.000119355	0.00104436	0.997053	0.727927
COG6	0.0622499	0.00191714	0.15511	0.187711	-0.085153	0.00163199	0.0350435	0.12835	-0.0713659	0.0013905	0.0556411	0.456624	0.0520329	0.00196902	0.240953	0.231874	-0.0267182	0.00165246	0.51101	0.517571	0.0141204	0.00138932	0.704813	0.655701
COG7	0.0282013	0.00107515	0.389748	0.306693	-0.0509156	0.00115657	0.134355	0.23662	-0.0537469	0.00121665	0.123344	0.534018	0.0239833	0.00110492	0.470594	0.344916	0.0109302	0.00117487	0.749815	0.591422	0.0254158	0.0012168	0.466241	0.566965
COG8	0.0445657	0.000772675	0.108879	0.15621	-0.0179506	0.000802683	0.526349	0.446835	-0.0272063	0.000641825	0.282871	0.642073	0.0370167	0.000795403	0.189346	0.201141	-0.0265728	0.000810991	0.350768	0.451072	-0.0700028	0.000641087	0.0056965	0.0927884
COIL	0.0262418	0.00108512	0.425669	0.32221	-0.0260143	0.00127199	0.465752	0.421791	-0.0243287	0.00126457	0.493883	0.723134	0.00651783	0.00112551	0.845957	0.476606	-0.00892128	0.0012923	0.804004	0.60861	0.0843666	0.00126452	0.0176676	0.146093
COL6A2	0.0996626	0.0036859	0.100678	0.14952	0.0616504	0.00778081	0.484606	0.430855	-0.167135	0.00513646	0.0196984	0.381216	0.0901697	0.0037285	0.139755	0.169222	0.0731186	0.00781096	0.408054	0.476167	-0.192559	0.00512982	0.00717699	0.101082
COL9A2	-0.261633	0.00992389	0.00863064	0.0437945	0.408858	0.0121067	0.000202514	0.0248196	0.194273	0.010091	0.0531193	0.452597	-0.0514449	0.0100288	0.607455	0.396884	0.347626	0.0122497	0.00168447	0.0921399	0.227113	0.0100813	0.0237003	0.167708
COLGALT1	-0.0634764	0.00227585	0.183328	0.205626	0.0823315	0.00284077	0.122416	0.225699	0.0260238	0.00254847	0.606202	0.752141	-0.128034	0.00234759	0.00822991	0.0315136	0.0979048	0.00288084	0.0681395	0.243374	-0.0150028	0.00254702	0.766258	0.67269
COMMD1	0.00860491	0.00287756	0.872557	0.470406	-0.115131	0.00246062	0.0202886	0.0988022	-0.00236122	0.00228581	0.960611	0.829954	0.100278	0.00296366	0.065474	0.109456	-0.0964773	0.00249744	0.0535408	0.224271	0.0848786	0.00228495	0.0757889	0.273294
COMMD2	0.041146	0.00136425	0.265284	0.249583	-0.107489	0.00197449	0.0155627	0.0885438	-0.0159385	0.00154506	0.685121	0.772165	0.0346286	0.00140395	0.35539	0.293561	-0.0844014	0.00199339	0.0587044	0.22984	0.0102364	0.00154316	0.794417	0.681287
COMMD3	-0.0155681	0.00113256	0.643653	0.401273	-0.0690099	0.00112534	0.0396704	0.135404	-0.0245043	0.00110902	0.46184	0.713801	-0.0134502	0.00116295	0.693279	0.426868	-0.0522314	0.00114323	0.122401	0.304882	0.0356521	0.00110894	0.284344	0.47202
COMMD4	-0.0530647	0.0021062	0.247575	0.240583	-0.065212	0.00263836	0.204234	0.285531	0.0172152	0.00232275	0.720942	0.780313	-0.0882619	0.00215487	0.0572556	0.100883	-0.0734011	0.00267416	0.155778	0.33114	0.0283753	0.00232118	0.555888	0.603027
COMMD5	-0.00187655	0.00372822	0.975482	0.496652	-0.041141	0.00269064	0.427699	0.405272	0.0497021	0.00215883	0.28475	0.643851	-0.102915	0.00383186	0.0964044	0.137242	-0.0175489	0.00271881	0.73645	0.589164	0.116388	0.00215638	0.0121978	0.125738
COMMD6	0.102968	0.00207526	0.0238021	0.0716378	-0.161429	0.00410208	0.0117202	0.0792993	-0.121127	0.00327694	0.0343481	0.420076	0.063655	0.00212098	0.166917	0.187168	-0.164155	0.0041444	0.0107751	0.133109	-0.0555303	0.00327316	0.331741	0.49614
COMMD7	0.0873096	0.00110019	0.00848208	0.0432956	-0.0802667	0.00121794	0.0214497	0.101546	-0.0306712	0.00096672	0.323906	0.659316	0.0225179	0.00113474	0.503835	0.358055	-0.0616926	0.00123022	0.0785943	0.257241	0.0115386	0.000965582	0.710392	0.657599
COMMD8	0.0655843	0.00156052	0.096871	0.146688	-0.146328	0.00183872	0.000643767	0.0336383	0.0259885	0.00195944	0.557134	0.742142	0.0575663	0.00162061	0.152723	0.178115	-0.118408	0.00186744	0.00614285	0.116278	0.0659783	0.00195971	0.136117	0.351624
COMMD9	0.0530246	0.00112492	0.113891	0.159542	-0.0531744	0.00160532	0.184457	0.27123	-0.012139	0.00155173	0.757962	0.787744	0.0468621	0.00116686	0.170105	0.188855	-0.0488642	0.00163048	0.226228	0.382002	0.0292604	0.00155147	0.457566	0.562816
COMT	0.0393472	0.0017475	0.346577	0.289134	-0.0320123	0.00235949	0.509873	0.439829	-0.0643852	0.00198273	0.14819	0.562799	-0.0354546	0.00179815	0.403098	0.315925	-0.0121006	0.002388	0.804427	0.608623	-0.0943752	0.0019809	0.0339687	0.191496
COMTD1	0.0155068	0.00325566	0.785798	0.446973	-0.0922509	0.00441014	0.164791	0.25918	0.0358203	0.00402867	0.572516	0.745958	0.0251722	0.0033656	0.664361	0.416888	-0.083241	0.00447442	0.213343	0.372147	0.0122638	0.00402678	0.846754	0.694
COP1	-0.0991388	0.000954349	0.00133128	0.0172092	0.0328033	0.000957049	0.288984	0.336867	0.0388479	0.000929467	0.202579	0.592501	0.027016	0.000982037	0.388633	0.309334	-0.038647	0.000972114	0.215149	0.373753	0.0191839	0.000929333	0.529158	0.593972
COPA	-0.0161739	0.000352905	0.389258	0.306447	0.0163128	0.000501869	0.466508	0.421976	0.0108249	0.000442429	0.606805	0.752141	-0.0195704	0.000361628	0.30342	0.266432	0.0742603	0.000508699	0.000992987	0.0729376	0.0277941	0.000442134	0.186225	0.39785
COPB1	-0.00535192	0.000627617	0.830835	0.459369	-0.0432938	0.000610692	0.0797874	0.182301	0.00956766	0.000571555	0.689009	0.773631	0.0165352	0.000647874	0.515934	0.362719	0.00177427	0.000619928	0.94319	0.644507	0.043632	0.000571363	0.0679467	0.260543
COPB2	0.00192691	0.000531078	0.933363	0.485822	-0.0200298	0.000629054	0.424519	0.403931	-0.0159177	0.000604133	0.517238	0.7296	-0.0191456	0.000550164	0.414357	0.320775	-0.00827824	0.000638859	0.743276	0.590304	0.0407476	0.000604013	0.0973216	0.305078
COPE	-0.0117281	0.00153938	0.765002	0.440687	0.00471791	0.00194164	0.914734	0.574771	0.0585406	0.00182427	0.170498	0.575405	0.057796	0.00158604	0.146711	0.174268	-0.0184281	0.00197115	0.678092	0.571645	-0.0187453	0.0018237	0.660697	0.641168
COPG1	-0.0479247	0.000472946	0.027545	0.0774063	0.0497415	0.000793546	0.0774353	0.179107	0.00692813	0.000721024	0.796397	0.799284	-0.0155798	0.000488857	0.481031	0.349181	0.0471249	0.000805006	0.0967276	0.276619	0.0302185	0.000720665	0.26031	0.453732
COPG2	0.00331273	0.00110649	0.92067	0.482586	-0.0976292	0.00171642	0.0184479	0.0940491	0.108354	0.00134146	0.00309253	0.226506	0.0692647	0.00113112	0.039448	0.079453	-0.0453724	0.00173277	0.275719	0.410363	0.0778103	0.0013398	0.0335222	0.19116
COPRS	0.0599223	0.00196252	0.176172	0.201267	-0.0504847	0.00348935	0.392746	0.389215	-0.0731185	0.00331978	0.20443	0.59431	0.0380822	0.00203403	0.398451	0.313748	-0.0972409	0.0035432	0.102339	0.282638	-0.0236717	0.00331896	0.681151	0.648586
COPS3	0.106666	0.000832284	0.000217857	0.0079892	-0.102465	0.00109392	0.00194815	0.042551	-0.0658439	0.0011028	0.0473959	0.449983	0.0647781	0.000861277	0.0272948	0.0646693	-0.0371966	0.00111145	0.264539	0.404722	-0.00422048	0.00110282	0.89887	0.706877
COPS4	-0.00532095	0.000967614	0.86418	0.467932	-0.0760328	0.00104479	0.0186593	0.0943141	-0.0399491	0.000946169	0.194032	0.586765	0.0361823	0.00100197	0.253013	0.238599	-0.0314779	0.00105979	0.333577	0.44127	0.0227754	0.000945679	0.458925	0.563141
COPS5	0.00320228	0.000707528	0.904175	0.47865	-0.0489878	0.00054547	0.0359491	0.129325	-0.0489785	0.000484998	0.0261484	0.404511	0.0452419	0.000730842	0.0942263	0.135444	-0.0372977	0.000553028	0.112735	0.294407	0.0322406	0.000484698	0.143078	0.359494
COPS6	0.0599765	0.000662986	0.0198421	0.065059	-0.0887515	0.00108982	0.00717887	0.0673427	-0.0205713	0.000942557	0.502824	0.723329	0.077016	0.000682166	0.00319077	0.0180081	-0.0517624	0.00110401	0.119267	0.300392	-0.00499627	0.000941829	0.870674	0.7007
COPS7A	-0.0269698	0.000621765	0.279432	0.256553	-0.0124702	0.000652313	0.625369	0.484029	0.0121481	0.000592529	0.617738	0.75446	-0.0165861	0.000639773	0.511993	0.361001	-0.0335405	0.000661728	0.192282	0.359495	-0.0165894	0.000592233	0.495438	0.581535
COPS7B	0.0640709	0.000497853	0.00408518	0.029935	-0.0201743	0.000473182	0.353699	0.369497	-0.00330255	0.000458129	0.877376	0.813181	0.043056	0.000514127	0.0575798	0.101222	-0.0216753	0.000480611	0.322807	0.436031	-0.0270865	0.000458056	0.205659	0.41282
COPS8	0.0646574	0.000966388	0.0375347	0.0907347	-0.0667483	0.000895062	0.0256764	0.111032	-0.0213275	0.000735522	0.431635	0.700598	0.0497187	0.000992398	0.114507	0.151762	-0.0346709	0.000905191	0.249165	0.395209	0.00785242	0.000734763	0.772055	0.673911
COPS9	0.0472238	0.00159467	0.236981	0.235347	-0.152008	0.00266463	0.00323214	0.0518143	-0.091406	0.00241256	0.0627507	0.464405	0.0279095	0.00165196	0.492286	0.353732	-0.13611	0.00270286	0.00884346	0.128795	-0.0419397	0.00241131	0.39306	0.529221
COPZ1	0.0152292	0.000952391	0.621675	0.394369	-0.0724088	0.000885085	0.0149381	0.0871012	-0.00371611	0.000941466	0.903602	0.819037	-0.0892306	0.000988082	0.00452999	0.0221316	-0.0262157	0.000898939	0.381916	0.463816	0.022088	0.000941594	0.471636	0.570036
COPZ2	-0.0537024	0.00721105	0.527123	0.361774	-0.0548482	0.00725964	0.519749	0.443988	-0.153058	0.00681051	0.0636439	0.464473	0.113023	0.0074916	0.191616	0.202384	0.102008	0.00736977	0.234734	0.386265	0.00401257	0.00680831	0.961214	0.722234
COQ10A	0.104366	0.00134253	0.00439423	0.0310261	0.000744487	0.00200197	0.986725	0.591839	-0.0381214	0.00177557	0.365629	0.673939	0.0654907	0.00139435	0.0794556	0.122584	-0.0563746	0.00202957	0.210804	0.371359	-0.110347	0.00177444	0.00880399	0.109035
COQ10B	-0.00132783	0.000846124	0.963591	0.49385	-0.0318516	0.00114318	0.346166	0.365937	0.0164974	0.00121824	0.636455	0.760801	0.045333	0.000873863	0.125145	0.159734	0.00557132	0.00116103	0.87012	0.626261	0.00777414	0.0012184	0.823754	0.687964
COQ2	0.0832955	0.00185678	0.0532312	0.108183	-0.0365277	0.00114864	0.281132	0.332794	0.0202083	0.00122293	0.563353	0.744668	0.00829427	0.00190985	0.849472	0.477319	-0.0426965	0.0011666	0.211277	0.371359	0.112196	0.0012231	0.00133616	0.0501552
COQ3	0.0638266	0.00283293	0.230458	0.232423	-0.153842	0.00335402	0.00789837	0.0697282	-0.0484493	0.00345076	0.409505	0.691458	0.0109886	0.00291214	0.838645	0.474735	0.0628781	0.00340772	0.281423	0.411903	-0.0144047	0.00345103	0.806298	0.683883
COQ4	0.038545	0.00166181	0.344386	0.288143	0.0118323	0.00143035	0.754388	0.528185	0.0320173	0.00125281	0.365693	0.673939	0.0634595	0.00169929	0.123697	0.158595	0.0395457	0.00144954	0.298951	0.422559	0.0125254	0.00125193	0.72334	0.660574
COQ5	0.117937	0.00134635	0.00130814	0.0170379	-0.0574455	0.00203452	0.202814	0.284261	-0.0284307	0.00177145	0.49936	0.723329	-0.0340418	0.00138909	0.361049	0.295704	-0.0532315	0.00206145	0.241029	0.39041	0.0362027	0.00177015	0.389529	0.526475
COQ6	0.113574	0.00102334	0.00038476	0.00984894	-0.0558625	0.00147533	0.145842	0.245743	-0.0201273	0.00151251	0.604786	0.751987	0.0629971	0.00105988	0.0529837	0.0959336	-0.00347906	0.00149896	0.928398	0.641302	0.0082876	0.00151262	0.831256	0.689739
COQ8A	-0.0404697	0.00151218	0.298011	0.265998	-0.0138538	0.00136623	0.707805	0.512295	0.0315134	0.00133559	0.388521	0.683518	0.0797668	0.00157112	0.0441763	0.0850082	-0.0627007	0.00138784	0.0923608	0.271993	-0.0305688	0.00133544	0.402873	0.53503
COQ8B	0.00680115	0.00101905	0.831287	0.459422	0.0264037	0.00122025	0.449734	0.414715	-0.0149911	0.00109066	0.649879	0.765666	-0.0196232	0.00105163	0.545102	0.374264	0.0198247	0.00123733	0.573033	0.539298	-0.00634929	0.00109002	0.847497	0.694187
COQ9	0.0327395	0.000745626	0.230536	0.232456	-0.00621579	0.000734856	0.818639	0.547227	-0.0448735	0.000717776	0.0939491	0.504351	0.052545	0.000771959	0.0585994	0.102336	-0.0403666	0.000746473	0.139553	0.319549	-0.0190659	0.000717692	0.476659	0.571885
CORO1A	-0.0505308	0.003019	0.357753	0.294326	0.0529236	0.00219508	0.258645	0.31965	0.0853653	0.00173408	0.0403679	0.436098	-0.00396759	0.00306802	0.942896	0.501317	0.00968485	0.00221685	0.837029	0.617523	0.0426457	0.00173201	0.305501	0.483026
CORO1B	-0.0656149	0.00238034	0.178665	0.202771	0.0929231	0.00291876	0.0854352	0.189286	0.0470179	0.00243157	0.340338	0.669064	-0.0561833	0.002429	0.254299	0.239294	-0.00276343	0.00295318	0.959444	0.648467	-0.00381921	0.00242922	0.938234	0.716756
CORO1C	-0.146613	0.00300398	0.00747277	0.0404435	0.0814156	0.00301552	0.138178	0.23991	0.019584	0.00318011	0.72838	0.78143	-0.213669	0.00311097	0.000127708	0.00301233	0.0216232	0.00306313	0.696023	0.5764	0.113234	0.00318052	0.0446617	0.218863
CORO2A	-0.0664499	0.00966752	0.499149	0.352061	0.127936	0.00751552	0.140012	0.241774	0.156818	0.0058265	0.0399333	0.436098	-0.0946028	0.00997867	0.343619	0.287417	0.161078	0.00758496	0.0643829	0.237814	0.09114	0.00581917	0.232183	0.434241
CORO6	0.0563652	0.00401291	0.373586	0.300561	0.0049493	0.00731862	0.953865	0.583182	-0.0603435	0.0071278	0.474765	0.718241	0.0104174	0.00411239	0.870953	0.4828	-0.0240957	0.00743407	0.779889	0.601594	0.00911244	0.00712687	0.914043	0.710597
CORT	0.0660445	0.0128392	0.559984	0.37278	0.165094	0.0160024	0.191863	0.276256	-0.121947	0.0116254	0.25805	0.624876	0.16602	0.0132727	0.149569	0.175978	0.160148	0.0161134	0.207088	0.369629	-0.0401252	0.0116093	0.709592	0.657372
COX5A	0.0466058	0.00109534	0.159071	0.190346	-0.0785602	0.00153285	0.0447959	0.142541	-0.025807	0.0014761	0.50177	0.723329	0.0949323	0.00112943	0.00473137	0.0227449	-0.0569881	0.0015568	0.148645	0.326322	-6.66477e-05	0.00147583	0.998616	0.728226
COX8A	0.0585996	0.00187676	0.176163	0.201267	-0.0582609	0.00193307	0.185133	0.271421	-0.0180622	0.00174941	0.665855	0.769085	0.0463328	0.00193717	0.292478	0.260557	-0.0454607	0.00196078	0.304587	0.426147	-0.0220313	0.0017485	0.598281	0.619812
CPA3	-0.216299	0.0139843	0.0673872	0.121646	-0.101463	0.0189673	0.461288	0.419052	0.115572	0.0115241	0.281663	0.64141	-0.274667	0.0140586	0.02053	0.0548021	-0.0411583	0.0189987	0.765242	0.595902	0.0992151	0.011513	0.35514	0.508891
CPD	-0.175177	0.00687543	0.0346313	0.086674	0.179869	0.00721908	0.034262	0.127169	0.164356	0.00660484	0.0431417	0.44439	-0.302387	0.00707247	0.000323578	0.00503606	0.205075	0.00732457	0.0165665	0.15191	0.132745	0.0066018	0.10231	0.31201
CPEB2	-0.110177	0.00340463	0.0589956	0.114165	0.218637	0.0033621	0.000162809	0.0232832	0.126715	0.00329202	0.0272101	0.408053	-0.127074	0.00353516	0.0325787	0.0711531	0.124083	0.00341534	0.0337355	0.19287	0.0209315	0.00329168	0.715237	0.658397
CPEB4	-0.153193	0.00281524	0.00388652	0.0289569	0.119035	0.00391245	0.0570348	0.158023	0.0753782	0.00297565	0.167024	0.573785	-0.201149	0.00287604	0.000176288	0.00361234	0.0890596	0.00394591	0.156256	0.331739	0.0810706	0.00297175	0.136973	0.352414
CPLANE1	0.0735821	0.00243918	0.136257	0.174912	0.0205565	0.00225183	0.664875	0.498098	0.0488345	0.00208676	0.285055	0.643851	-0.0585825	0.00251437	0.242687	0.232826	0.0717803	0.00228541	0.133228	0.313184	0.00842721	0.00208594	0.853609	0.695896
CPLANE2	0.0215228	0.00314722	0.701238	0.421225	-0.0817319	0.0026334	0.111228	0.214665	-0.0355822	0.00253831	0.480031	0.720582	0.0388302	0.00326064	0.496495	0.354978	-0.0415657	0.00267458	0.421557	0.482633	-0.0457248	0.00253786	0.364064	0.514248
CPM	-0.0511939	0.00664302	0.529932	0.362499	0.175951	0.00819278	0.0519061	0.152349	0.0797607	0.00836836	0.383261	0.682562	-0.140409	0.0069021	0.0910151	0.132921	0.112561	0.00832413	0.217304	0.375567	-0.0158426	0.00836886	0.862512	0.698316
CPNE1	-0.0103012	0.000284379	0.541296	0.366203	-0.0113447	0.000308488	0.518337	0.443477	0.0223467	0.000277007	0.17938	0.579556	0.0437306	0.000294625	0.0108431	0.0375229	-0.0151863	0.000312847	0.390568	0.468297	0.00128841	0.000276851	0.938278	0.716756
CPNE2	-0.297777	0.0081183	0.000950093	0.0147086	0.218815	0.00700625	0.00894431	0.0729621	0.165647	0.00663557	0.0420023	0.441093	-0.251551	0.00837001	0.00596765	0.0259178	0.032552	0.00711382	0.699537	0.577609	0.124779	0.00663377	0.125521	0.341505
CPNE3	0.0410557	0.00132286	0.258983	0.246299	-0.0041946	0.00150129	0.913791	0.574668	0.0255246	0.0012973	0.478535	0.719914	0.0373974	0.00136209	0.310916	0.270061	0.0574955	0.00152081	0.140391	0.319556	0.00743519	0.00129629	0.836393	0.690855
CPNE8	-0.0149474	0.00353623	0.801537	0.45108	-0.0370933	0.00348039	0.52951	0.447651	-0.0237788	0.00282692	0.654708	0.766915	0.0610804	0.00363902	0.311282	0.270162	-0.0793821	0.00351836	0.1808	0.351245	0.0117728	0.00282386	0.824669	0.68817
CPOX	0.0430337	0.0020556	0.342539	0.287147	0.00257211	0.00157247	0.948283	0.582331	0.00917196	0.00115473	0.787229	0.795761	0.105945	0.00208983	0.0204749	0.0547705	-0.0226376	0.00158397	0.569494	0.538394	-0.0428874	0.00115315	0.206606	0.413807
CPPED1	-0.00502161	0.00159024	0.899791	0.477543	-0.060377	0.00286035	0.258933	0.319677	0.00976416	0.00219838	0.835034	0.806367	0.0100154	0.00161902	0.80343	0.46449	-0.0747253	0.00288589	0.164224	0.339785	-0.0834533	0.00219556	0.0749075	0.272327
CPQ	-0.210694	0.0066669	0.00986791	0.0466791	0.134606	0.00986275	0.175293	0.265892	0.0705223	0.00776445	0.423517	0.698522	-0.327088	0.00683794	7.63723e-05	0.00230486	0.189591	0.00995932	0.0574624	0.228976	0.0890114	0.00775508	0.312127	0.486404
CPSF1	0.0262383	0.00391509	0.674969	0.412636	0.0755824	0.0042293	0.245148	0.31147	-0.0859055	0.00321	0.129458	0.544055	0.0282243	0.00393902	0.652923	0.412867	0.0763264	0.00426516	0.24252	0.391323	-0.103522	0.00320577	0.0674936	0.259891
CPSF2	0.0223305	0.00075277	0.415707	0.318068	-0.063215	0.000980424	0.0434984	0.14122	-0.0432665	0.0010448	0.180716	0.580347	-0.0157098	0.00077693	0.573019	0.384515	-0.0150498	0.000995738	0.633408	0.55995	0.0335169	0.00104494	0.299803	0.479849
CPSF3	0.0658613	0.000729394	0.0147422	0.0567171	-0.0409502	0.000893852	0.170783	0.26352	-0.0204633	0.000850251	0.482815	0.72138	0.0567899	0.000749283	0.0380174	0.0778025	-0.0424158	0.000907644	0.159162	0.335484	0.039186	0.00085004	0.178937	0.392948
CPSF4	0.0344474	0.000966368	0.267812	0.250684	0.0235645	0.00115073	0.487269	0.432003	-0.00912852	0.0010517	0.778339	0.793312	0.0458119	0.000995328	0.146475	0.174182	0.0261876	0.00116752	0.44343	0.49191	-0.0442378	0.00105121	0.172436	0.38476
CPSF6	0.0707115	0.000472211	0.0011378	0.015761	-0.00351556	0.000522346	0.877751	0.563651	-0.0105138	0.000510493	0.641692	0.762692	0.0164366	0.000489124	0.457364	0.339591	-0.00357664	0.000530607	0.876608	0.627389	0.00710422	0.000510435	0.753182	0.668273
CPSF7	0.0439648	0.000473394	0.0433149	0.0977854	0.00161006	0.000553335	0.945431	0.582115	-0.0142395	0.000517567	0.531375	0.733719	-0.01383	0.000487855	0.531217	0.368533	0.0365725	0.000561697	0.122798	0.305532	-0.0375428	0.000517392	0.0988394	0.307995
CPT1A	0.00488361	0.00144929	0.897926	0.477156	-0.0144853	0.00228242	0.761738	0.530766	0.0407901	0.00198203	0.359552	0.673708	-0.0351492	0.00149211	0.362851	0.29663	0.00675078	0.00231244	0.888356	0.630919	-0.0123444	0.00198054	0.781488	0.676858
CPT1B	-0.0162804	0.00499115	0.817747	0.455493	0.0773218	0.00655039	0.339394	0.363111	0.0662423	0.00478639	0.338324	0.666942	-0.12777	0.00513254	0.0745126	0.117812	0.00686921	0.00659715	0.932601	0.642707	0.0879605	0.00477978	0.203273	0.410755
CPT2	-0.0111113	0.00223267	0.81409	0.454636	-0.0472771	0.00318081	0.401882	0.393321	0.0312471	0.00279711	0.554641	0.740349	-0.0492553	0.00230554	0.304981	0.26714	-0.0162047	0.00322386	0.775339	0.599603	0.0682635	0.00279521	0.196646	0.406015
CPTP	-0.00218412	0.00240654	0.964488	0.494131	-0.0146064	0.00430549	0.823845	0.548582	-0.0258059	0.00323918	0.650245	0.765666	0.0535752	0.00246692	0.280737	0.254994	-0.0412219	0.00434064	0.531526	0.524769	-0.0885641	0.00323485	0.119435	0.334043
CPVL	0.108772	0.0212721	0.455798	0.335302	0.0492744	0.0359166	0.794863	0.541357	-0.0128461	0.0337345	0.94424	0.826881	-0.130288	0.0219101	0.378749	0.304342	0.0577381	0.0364623	0.762369	0.595586	0.0105731	0.0337239	0.954087	0.72057
CR1L	0.0487905	0.00490819	0.486162	0.347041	0.0513004	0.00667075	0.529934	0.447824	-0.0426228	0.00523022	0.555618	0.741036	-0.108517	0.00504266	0.126473	0.16044	0.0430375	0.00673509	0.59999	0.546971	-0.0618061	0.00522383	0.392474	0.528908
CR2	0.0910853	0.00252883	0.0700959	0.123407	-0.0165221	0.00419881	0.79874	0.542107	-0.0988994	0.00353726	0.0963371	0.506573	0.0791434	0.00258545	0.119592	0.155415	0.0767234	0.00424991	0.239237	0.389562	-0.0437204	0.00353404	0.46207	0.564647
CRACR2A	0.0261593	0.00329061	0.648373	0.403	-0.0228149	0.00350351	0.699904	0.509509	-0.0149647	0.00309617	0.787976	0.796167	0.0127557	0.00338764	0.826528	0.471014	0.0240779	0.00355143	0.686189	0.573463	-0.132342	0.00309414	0.0173516	0.144137
CRACR2B	-0.129541	0.00408491	0.0426811	0.0970927	0.0585834	0.00906196	0.538285	0.450355	-0.0351193	0.00743798	0.683854	0.771823	-0.140515	0.00418612	0.0298714	0.0673887	0.0855251	0.00916414	0.371641	0.459126	-0.0679641	0.00743027	0.43043	0.54939
CRAMP1	0.00831509	0.00287546	0.87677	0.471408	0.106278	0.00292788	0.049518	0.148688	-0.0215722	0.00260737	0.672684	0.770019	-0.137019	0.00297143	0.01195	0.039585	0.0789502	0.00296858	0.147328	0.325555	-0.0668039	0.00260578	0.190644	0.400912
CRAT	-0.0335574	0.00287528	0.531434	0.363046	0.00339689	0.00394074	0.956846	0.584023	0.0882726	0.0031166	0.113833	0.526362	-0.0533844	0.00297737	0.327896	0.279144	0.00072007	0.00397998	0.990893	0.655083	0.00719157	0.00311289	0.897439	0.706504
CRBN	0.0395616	0.00112504	0.238208	0.236005	-0.0879181	0.00124741	0.0128002	0.082154	-0.0477547	0.00112173	0.153914	0.564386	0.0733047	0.00115482	0.0309965	0.0692069	-0.077558	0.00126509	0.0292166	0.183903	-0.0552468	0.00112111	0.0989436	0.307995
CRCP	0.0568289	0.000932263	0.0627118	0.117332	-0.0775368	0.00174247	0.0632421	0.165097	-0.00309306	0.00145571	0.935388	0.82507	0.0632315	0.000953697	0.040607	0.0808363	-0.0164361	0.00176318	0.695482	0.576241	-0.0308682	0.00145432	0.418265	0.543418
CREB1	-0.0416557	0.0015594	0.291488	0.262762	0.0392259	0.00194986	0.374367	0.379928	-0.0139882	0.00189296	0.747826	0.78419	-0.154081	0.00160948	0.000122695	0.002907	0.0674943	0.00198055	0.129365	0.312689	0.0668634	0.00189268	0.124314	0.340186
CREB3	0.0462113	0.00169569	0.261772	0.247735	0.0195096	0.00160741	0.626532	0.484474	-0.043176	0.00142373	0.252511	0.623153	-0.085172	0.00176061	0.0423713	0.0828567	0.0682415	0.00162951	0.0909282	0.271405	0.0570085	0.00142281	0.130699	0.346987
CREB3L2	-0.113346	0.00224653	0.0167851	0.0604395	0.108171	0.00314386	0.053705	0.154165	0.0544862	0.00272742	0.296809	0.646847	-0.0998742	0.00231433	0.0378879	0.0777567	0.0689425	0.00318511	0.221864	0.378892	0.0250421	0.00272536	0.631449	0.631504
CREB3L4	0.0330809	0.00258907	0.515603	0.357972	0.00553802	0.00402052	0.930401	0.579367	0.0186408	0.00321382	0.742295	0.783818	0.0737297	0.00264488	0.151675	0.177698	0.0945029	0.00406208	0.138138	0.317082	-0.0294878	0.00321013	0.602748	0.622261
CREB5	-0.268717	0.0233408	0.0785971	0.130853	0.265993	0.0217546	0.0713243	0.173188	0.145108	0.0194379	0.297968	0.647211	-0.505322	0.0239801	0.00110167	0.00989357	0.208956	0.0220591	0.159458	0.335898	0.539972	0.0194263	0.000107001	0.0163268
CREBBP	-0.0721845	0.00258777	0.1559	0.1881	0.181305	0.00346255	0.00206203	0.0434367	0.0789494	0.00303446	0.151799	0.564029	-0.19124	0.00264254	0.000199061	0.00381467	0.196432	0.00350906	0.000913123	0.070926	0.0363972	0.00303233	0.508633	0.586686
CREBL2	0.0353906	0.000744311	0.194559	0.212169	-0.0121906	0.00121375	0.726404	0.518202	-0.0526562	0.00110455	0.113109	0.526314	0.0083081	0.000768079	0.764347	0.451279	-0.00205606	0.00123133	0.953276	0.647102	-0.037284	0.00110401	0.261815	0.455052
CREBRF	-0.140131	0.00251632	0.00521379	0.0341253	0.0568232	0.00280279	0.283127	0.333864	0.0560711	0.00235238	0.247652	0.619513	-0.0855897	0.00259865	0.0931539	0.134674	0.0767885	0.00283655	0.149363	0.326648	0.0576276	0.0023502	0.234551	0.436033
CREBZF	0.00663227	0.00121835	0.849301	0.463928	0.0251756	0.00239782	0.607162	0.476995	-0.0405201	0.0020133	0.366494	0.674689	-0.025812	0.00125416	0.466086	0.343163	-0.0235159	0.00242673	0.633101	0.55991	-0.0154389	0.00201143	0.730664	0.661917
CREG1	-0.126084	0.00665295	0.122155	0.165869	0.0944334	0.00676052	0.250757	0.314939	0.0986665	0.00540599	0.179616	0.579606	-0.150764	0.00673374	0.0661719	0.109929	0.0823804	0.0068305	0.318873	0.434004	0.124808	0.00539978	0.0894213	0.294124
CREM	0.112092	0.00407336	0.0790384	0.131326	-0.0168675	0.00618011	0.830109	0.550453	-0.0553413	0.00650527	0.492621	0.723134	-0.0159201	0.00422781	0.806577	0.465298	-0.0367851	0.00627784	0.642457	0.561354	0.0270987	0.00650609	0.736901	0.663874
CRIM1	-0.0327264	0.0133353	0.776872	0.444455	-0.109593	0.0184367	0.419592	0.40151	-0.0404637	0.0133297	0.725983	0.781049	-0.0455248	0.0136451	0.696739	0.428241	-0.0715437	0.0185616	0.599495	0.546971	-0.204141	0.0133112	0.07683	0.274783
CRIP1	0.108213	0.00362149	0.072146	0.125394	-0.075288	0.00443144	0.258065	0.319288	-0.0212494	0.0036246	0.724123	0.780646	0.0422934	0.0037099	0.487449	0.351565	-0.0893892	0.00448086	0.181752	0.351897	-0.0512917	0.00362078	0.393989	0.529597
CRIPT	-0.0363737	0.00139433	0.330005	0.281114	-0.0998237	0.00172297	0.0161774	0.0905302	-0.0657919	0.00166595	0.106981	0.519056	0.0165503	0.00143992	0.662727	0.41629	-0.077975	0.00174999	0.0623268	0.235304	0.102495	0.00166568	0.0120267	0.125738
CRISPLD2	-0.121612	0.0281277	0.468378	0.340147	0.432823	0.028365	0.0101724	0.076258	0.243648	0.0227238	0.106029	0.518091	-0.281274	0.0286001	0.0962712	0.1372	0.397408	0.0286605	0.0189029	0.159349	0.490858	0.0226979	0.00112165	0.0449107
CRK	-0.0576892	0.00119693	0.0954189	0.145279	0.0125435	0.000781015	0.653549	0.493816	0.0384465	0.000692828	0.144114	0.558147	-0.127113	0.0012249	0.000281299	0.0045951	0.0547047	0.000791785	0.0518821	0.223098	0.0880934	0.00069239	0.000814363	0.0404371
CRKL	-0.0195709	0.0004791	0.371255	0.299899	0.0268762	0.000718394	0.315988	0.350008	0.0298898	0.000673422	0.249401	0.621199	-0.0220166	0.000495255	0.322508	0.276425	0.0357582	0.000729282	0.185463	0.35504	-0.00382039	0.000673202	0.88294	0.703107
CRLF3	-0.0333896	0.00111306	0.316918	0.274914	-0.021881	0.00111774	0.512802	0.441049	0.00872491	0.000985192	0.781034	0.794307	0.034833	0.00115001	0.304343	0.266826	-0.0175245	0.00113294	0.602614	0.548459	-0.0115533	0.000984533	0.71272	0.65795
CRLS1	-0.123118	0.0031253	0.0276439	0.0775155	-0.0720199	0.00192951	0.101095	0.20482	-0.0366457	0.00164523	0.366281	0.674443	0.0344917	0.00320997	0.542666	0.373563	-0.0372374	0.00195376	0.399537	0.472036	0.0364417	0.00164383	0.368752	0.516348
CRNKL1	-0.0253652	0.000653478	0.321075	0.276928	-0.00996138	0.000843009	0.731533	0.519679	0.00113824	0.000703245	0.965764	0.830083	-0.0121764	0.000670714	0.638238	0.4072	-0.0102478	0.000852988	0.725678	0.585538	0.0372624	0.00070257	0.159782	0.374818
CROT	0.070315	0.00485686	0.312999	0.273527	-0.048464	0.00480422	0.484421	0.430852	-0.0168792	0.00391328	0.787295	0.795761	0.116021	0.00499155	0.100553	0.140689	-0.0851973	0.00485711	0.221531	0.378843	-0.0243203	0.00390909	0.697288	0.652959
CRTAP	0.0620545	0.00127086	0.0817357	0.13372	-0.0578907	0.00226265	0.223594	0.297761	0.0612609	0.00179216	0.147872	0.562689	0.124411	0.00130469	0.000572475	0.00696641	-0.0595605	0.0022853	0.212797	0.37202	-0.0186475	0.00179004	0.659396	0.640369
CRTC1	0.0876694	0.00171816	0.0344277	0.0863736	0.0953107	0.00194415	0.0306482	0.120553	0.0421188	0.00178735	0.319125	0.657463	0.0720553	0.00176566	0.0863824	0.128923	0.0724868	0.00197278	0.10268	0.282638	-0.0654801	0.00178657	0.121341	0.335988
CRTC2	-0.0227195	0.00226341	0.632973	0.39744	0.0703644	0.00179755	0.0969877	0.200821	0.00914921	0.00158233	0.818089	0.803333	-0.172086	0.00233082	0.000364632	0.0053606	0.117421	0.00182193	0.00594243	0.115016	0.0228493	0.00158126	0.565556	0.606972
CRTC3	-0.0144121	0.00123171	0.681327	0.414465	0.0785495	0.00193004	0.0737808	0.175528	0.0444603	0.00177437	0.291205	0.645798	-0.0345487	0.00127152	0.332606	0.281622	0.144436	0.00195847	0.00109943	0.0777157	0.0553589	0.0017736	0.188679	0.39978
CRY1	0.0866538	0.00159229	0.0298869	0.0807448	-0.00222212	0.00177316	0.957914	0.584023	-0.00197788	0.00146132	0.958736	0.829828	0.0135142	0.00163263	0.738031	0.441986	-0.00318476	0.0017934	0.940053	0.643948	0.0164665	0.00145983	0.666487	0.643277
CRY2	0.050184	0.000914097	0.0969446	0.1467	-0.0220387	0.000748096	0.420379	0.401932	-0.0265512	0.000740846	0.32932	0.660111	0.108138	0.000940354	0.00042123	0.00586761	-0.0219761	0.000760019	0.425366	0.484244	-0.0060489	0.000740805	0.824126	0.687973
CRYBG1	-0.104882	0.00179158	0.0132159	0.053826	0.101165	0.00193558	0.0214798	0.101567	0.0598868	0.00159222	0.133402	0.549583	-0.106122	0.00184222	0.0134174	0.0424369	0.112109	0.00195756	0.0112811	0.133626	0.0779801	0.00159059	0.0505521	0.230247
CRYL1	0.0381666	0.00260919	0.454949	0.335006	-0.148021	0.00341206	0.0112755	0.0786564	0.109693	0.00257985	0.0308	0.417331	0.0387311	0.00266156	0.452807	0.337994	-0.0996208	0.00344052	0.089434	0.270098	0.0657143	0.00257643	0.195443	0.404593
CRYZL1	0.0160615	0.00115538	0.636552	0.398961	-0.0700825	0.00222117	0.137008	0.238885	-0.0151925	0.00214892	0.743114	0.783818	0.0722278	0.00119812	0.0369177	0.076595	-0.0819263	0.00225602	0.0845538	0.264111	0.00324714	0.00214857	0.944152	0.718316
CS	-0.0145975	0.000710634	0.583972	0.38145	0.000170592	0.000509075	0.993967	0.593829	0.0100128	0.000506928	0.656526	0.767215	-0.0678994	0.000738368	0.0124619	0.0406253	0.0605015	0.000517208	0.00780666	0.124469	0.0446682	0.000506912	0.0472608	0.224408
CSAD	-0.131179	0.00298435	0.0163387	0.059537	0.166203	0.00318335	0.00322166	0.0518143	0.0518815	0.00314192	0.354663	0.672822	-0.0115509	0.00308247	0.83519	0.473767	0.0615513	0.003234	0.279098	0.411645	0.0497535	0.0031417	0.374729	0.519188
CSDE1	-0.0376753	0.000584521	0.119158	0.163351	-0.0426608	0.000561681	0.0718531	0.173849	0.00686328	0.000483434	0.754927	0.786693	-0.0475515	0.000594843	0.0512147	0.0939858	-0.0050324	0.000568911	0.832898	0.616274	0.0583838	0.000483048	0.00789748	0.105717
CSE1L	0.0676373	0.00103163	0.0352184	0.0873822	-0.0718324	0.00148957	0.0627178	0.164683	-0.0524605	0.00124625	0.137269	0.552436	0.0519382	0.00105423	0.109681	0.147929	-0.028979	0.00150735	0.45542	0.497264	0.000518798	0.00124507	0.988269	0.726397
CSF1	-0.19888	0.00882513	0.0342562	0.0860268	-0.0696076	0.0217381	0.636846	0.487764	-0.171132	0.0197677	0.223538	0.60636	-0.016681	0.00912192	0.861352	0.479643	-0.0488979	0.0220525	0.741946	0.590277	-0.198214	0.019758	0.158497	0.373806
CSF1R	-0.222152	0.00989369	0.025521	0.0746813	0.222075	0.0117322	0.0403384	0.13639	0.0474682	0.00900445	0.616909	0.75446	-0.325614	0.0101134	0.00120443	0.0103782	0.23604	0.0118363	0.0300382	0.183903	-0.0034685	0.00899286	0.970823	0.723588
CSF2RB	-0.194977	0.00493474	0.0055106	0.0347485	0.244634	0.00664206	0.00268492	0.04882	0.0904325	0.00511721	0.206167	0.594644	-0.268193	0.00502349	0.000154361	0.00339311	0.238157	0.00670194	0.00362434	0.103097	0.0615135	0.00511068	0.389535	0.526475
CSF3	0.155929	0.0564992	0.511821	0.356411	0.0651349	0.0605954	0.791316	0.540198	-0.291182	0.064574	0.251849	0.622566	0.222867	0.0587054	0.357663	0.294355	0.312343	0.0615418	0.208008	0.370097	-0.0700919	0.0645828	0.782694	0.677201
CSF3R	-0.226484	0.00803177	0.0114989	0.0503025	0.279573	0.012101	0.0110389	0.0784172	0.173275	0.00817428	0.0552996	0.456475	-0.281096	0.00810604	0.00179553	0.0130611	0.274479	0.0121562	0.0127928	0.140293	0.199786	0.00816328	0.0270206	0.175489
CSGALNACT2	-0.0669503	0.00247046	0.177984	0.202387	0.101129	0.00199374	0.0235213	0.105941	0.0941649	0.00149465	0.0148642	0.356281	-0.0824089	0.002525	0.101006	0.141074	0.0374886	0.00200976	0.403024	0.473158	0.129239	0.00149265	0.000822419	0.0404371
CSK	-0.0673408	0.00121971	0.0538316	0.108645	0.0341701	0.00110206	0.303337	0.343902	-0.0151946	0.000942474	0.62064	0.754695	-0.0485232	0.00124543	0.169144	0.188656	0.0387997	0.00111602	0.245468	0.392774	0.00366952	0.000941689	0.904816	0.708231
CSKMT	0.0984554	0.00468173	0.150173	0.18475	-0.100901	0.00766375	0.249079	0.314108	-0.0928332	0.00538313	0.205772	0.594644	0.125428	0.00479872	0.070197	0.113999	-0.0371826	0.00770824	0.671924	0.569358	-0.157564	0.00537563	0.0316326	0.187731
CSNK1A1	-0.0284987	0.000542126	0.220959	0.22751	0.0409737	0.000392187	0.0385469	0.133543	0.0174516	0.000332932	0.33885	0.667362	-0.0630065	0.00055488	0.00747813	0.0298406	0.0693878	0.00039706	0.000497289	0.0622315	0.0417152	0.000332642	0.0221838	0.16303
CSNK1D	-0.0444483	0.000746074	0.103676	0.152079	0.0603109	0.000586563	0.0127663	0.082022	0.0187799	0.000530517	0.414873	0.69464	0.0106433	0.000763699	0.700135	0.429361	0.0317958	0.000594963	0.192391	0.359495	0.0314915	0.000530239	0.171439	0.383878
CSNK1G1	-0.00948216	0.00107874	0.77281	0.443487	0.00958563	0.00138239	0.796551	0.541934	0.0277144	0.00126003	0.434946	0.701842	-0.0227697	0.00112083	0.496427	0.354977	0.0179864	0.00140246	0.631024	0.559309	0.0196248	0.00125942	0.580267	0.611951
CSNK1G2	-0.0695926	0.00121885	0.046221	0.101013	0.0935326	0.00124358	0.00799414	0.0698102	0.0248995	0.00124778	0.480879	0.720582	0.00479123	0.00126116	0.892679	0.488467	0.0536262	0.0012635	0.131387	0.313119	0.00878315	0.00124778	0.803635	0.683093
CSNK1G3	0.0255613	0.00121334	0.463057	0.33804	-0.00131548	0.00173828	0.97483	0.589186	-0.00885047	0.00170117	0.830093	0.805314	0.0182188	0.00125078	0.606451	0.396473	-0.0293056	0.0017658	0.485555	0.507601	-0.00258493	0.00170098	0.950025	0.71925
CSNK2A1	-0.000901505	0.000378878	0.963059	0.493774	-0.0259973	0.000564231	0.273753	0.327995	0.00883427	0.000533739	0.702172	0.775455	0.00754693	0.0003907	0.702601	0.430579	-0.0213444	0.000572881	0.372517	0.459505	0.00769521	0.00053359	0.739035	0.664589
CSNK2A2	0.0802901	0.000660031	0.00177676	0.0197148	-0.0412737	0.000911408	0.171578	0.264095	-0.0338229	0.000923717	0.265768	0.628547	0.0359193	0.000685398	0.170061	0.188855	0.0151216	0.000926024	0.619245	0.556025	0.0154222	0.000923749	0.611859	0.625391
CSRNP1	-0.0579178	0.00441559	0.383426	0.304253	0.0864216	0.00657991	0.286695	0.335548	0.00860315	0.00577727	0.909882	0.820599	-0.12086	0.00457238	0.0738797	0.117332	0.149813	0.00666866	0.0665711	0.241067	-0.0371052	0.00577329	0.625308	0.629435
CSRNP2	0.0556792	0.000761803	0.0436636	0.0981992	0.0185855	0.001177	0.588002	0.468789	-0.003217	0.000979125	0.918114	0.822977	-0.0322991	0.000789643	0.250388	0.237291	0.0366362	0.00119082	0.288388	0.415617	0.00055601	0.000978172	0.985816	0.72609
CSRP1	-0.188072	0.00359991	0.00172107	0.019624	0.031037	0.00412401	0.628881	0.485118	0.0402887	0.0031858	0.475353	0.718241	-0.173107	0.00368925	0.00437184	0.0217453	0.0138327	0.00416159	0.830215	0.615479	-0.00160968	0.00318176	0.977234	0.724684
CST7	-0.0312757	0.00318622	0.579527	0.379853	0.0269827	0.00371293	0.657896	0.495037	0.149445	0.00294596	0.00589813	0.267093	0.0719916	0.00326278	0.207546	0.212438	-0.015893	0.00375033	0.795234	0.605501	0.0636819	0.00294249	0.240406	0.439129
CSTA	-0.151962	0.0183188	0.261541	0.247684	-0.183964	0.0254154	0.248524	0.313876	-0.119325	0.0233284	0.434658	0.701773	-0.191447	0.0190141	0.165018	0.186179	-0.194428	0.0257888	0.226003	0.381813	0.143257	0.0233181	0.34817	0.505522
CSTB	-0.0501562	0.00536203	0.493374	0.349688	-0.0714618	0.00468176	0.296298	0.340425	-0.017313	0.00380351	0.778922	0.793354	-0.162185	0.00550769	0.028861	0.066469	-0.0177519	0.00473286	0.796377	0.605864	-0.0140363	0.00379939	0.819867	0.686993
CSTF1	0.0548465	0.000986756	0.0808112	0.132975	-0.0610614	0.000814043	0.0323432	0.124409	-0.0495499	0.0007796	0.0759599	0.478838	0.000343271	0.00102386	0.991441	0.514449	-0.0701514	0.000826695	0.0146932	0.147755	-0.00639724	0.000779434	0.818759	0.68664
CSTF2	0.0695478	0.00125483	0.0496088	0.104547	0.00874048	0.000887658	0.769241	0.532964	-0.0283933	0.00094594	0.355915	0.672822	-0.0131876	0.00130259	0.714817	0.433861	-0.0269468	0.000901522	0.36947	0.458035	-0.0199313	0.000946069	0.516985	0.588901
CSTF2T	0.0758701	0.000704264	0.00425079	0.0305272	-0.0722891	0.000771464	0.00925072	0.0734371	-0.0463697	0.000653364	0.069665	0.471391	0.0940627	0.000716572	0.000441604	0.00600945	-0.0461243	0.000780989	0.0988471	0.279712	-0.0365631	0.000652786	0.152414	0.368626
CSTF3	0.0681653	0.00115244	0.0446475	0.0992518	-0.063204	0.00102768	0.0486569	0.147771	0.00559789	0.000891462	0.851278	0.808443	-0.00292138	0.0011935	0.932609	0.498931	0.0179748	0.00104116	0.577484	0.541178	0.0218727	0.000890787	0.463649	0.565498
CTBP1	0.0167933	0.000883701	0.572131	0.377246	0.0405039	0.00138228	0.275964	0.329225	0.0201464	0.00121666	0.563547	0.744668	-0.0163409	0.000906457	0.587301	0.389421	0.0223836	0.00140102	0.549835	0.529516	-0.00764343	0.00121584	0.82649	0.688537
CTBP2	-0.196896	0.00503147	0.00550653	0.0347485	0.109422	0.00587392	0.153374	0.250859	0.0228839	0.00521657	0.751366	0.785192	-0.23552	0.00510685	0.000981653	0.00928669	0.0592457	0.00595511	0.442644	0.491736	0.126767	0.0052133	0.0791403	0.278227
CTBS	-0.0861395	0.00242266	0.0801053	0.13244	0.0513422	0.00264104	0.31777	0.350661	-0.00450876	0.00194994	0.918673	0.822977	-0.120559	0.00244641	0.0147911	0.0447619	0.0288005	0.00266085	0.576619	0.540662	0.0612803	0.00194727	0.164925	0.378766
CTC1	0.0186906	0.000706038	0.481799	0.346019	0.0481247	0.000839211	0.0966652	0.200357	0.0196436	0.000788362	0.484169	0.722474	0.0332365	0.000733068	0.219611	0.219969	0.0334728	0.000851965	0.251471	0.395812	-0.0248208	0.000788114	0.376621	0.520105
CTCF	-0.0140292	0.000278284	0.400356	0.311204	-0.0464738	0.000298866	0.00718271	0.0673427	0.0019605	0.000311375	0.911535	0.821105	0.0381993	0.000288469	0.0245073	0.0609851	0.00296052	0.000303626	0.865087	0.624634	0.011041	0.000311409	0.531536	0.594504
CTDNEP1	-0.0422917	0.00153434	0.280285	0.256964	0.0402748	0.00102128	0.207575	0.287768	0.0161208	0.000814812	0.572242	0.74584	-0.0395989	0.00156593	0.31698	0.273408	0.0277732	0.00103177	0.387237	0.466787	-0.011593	0.000813869	0.684473	0.649578
CTDP1	-0.00702739	0.00169612	0.864512	0.467932	0.0972795	0.00173652	0.0195731	0.0967523	-0.0080449	0.00158252	0.839737	0.806595	0.0788194	0.00173338	0.0583373	0.102034	0.0493693	0.00176173	0.239508	0.389609	-0.105425	0.00158176	0.00803084	0.106115
CTDSP1	-0.0172522	0.00113601	0.608746	0.390143	0.0389218	0.00140963	0.29989	0.341982	0.0749369	0.00114402	0.0267231	0.408053	0.012258	0.00116271	0.71923	0.435245	0.0311286	0.00142497	0.409584	0.4768	-0.0108583	0.00114277	0.748055	0.667626
CTDSP2	-0.0488666	0.000486778	0.0267695	0.0761302	0.0220983	0.00100889	0.486603	0.431761	-0.0118661	0.000999144	0.707363	0.777134	0.0111633	0.000504012	0.619014	0.401226	-0.0159664	0.00102498	0.617982	0.555646	-0.0694435	0.000999089	0.0280205	0.178912
CTDSPL2	0.0338582	0.00115445	0.319009	0.275965	-0.0476875	0.00130901	0.187486	0.272911	0.0132572	0.00117034	0.698371	0.774729	-0.00300904	0.00118928	0.93047	0.498464	0.0161947	0.00132735	0.656675	0.566018	0.0465723	0.00116965	0.173274	0.385826
CTLA4	0.149416	0.00373616	0.0145063	0.0562699	-0.135597	0.00435874	0.0399902	0.135889	-0.17947	0.00368289	0.00310329	0.226506	0.0973044	0.00380116	0.114509	0.151762	-0.0968248	0.00441222	0.144933	0.32376	-0.099747	0.00367959	0.100099	0.308611
CTNNA1	-0.00727265	0.00408069	0.909358	0.480063	-0.048531	0.00443383	0.466102	0.421899	-0.0281361	0.00321709	0.619854	0.754594	-0.0818757	0.00414184	0.203299	0.210129	-0.0320717	0.00446441	0.631228	0.559309	0.0365935	0.00321263	0.518528	0.589502
CTNNB1	0.0106438	0.000350574	0.569717	0.376327	-0.0182858	0.000374616	0.344781	0.365931	-0.00488373	0.000301433	0.778487	0.793312	-0.0318644	0.000362306	0.0941208	0.135371	0.0341824	0.000378577	0.0789497	0.257476	0.0445801	0.000301094	0.0101948	0.11843
CTNNBIP1	0.116093	0.00202515	0.00988715	0.0466791	-0.0482196	0.00195726	0.275743	0.32909	0.0435761	0.00188639	0.315714	0.657463	0.0312887	0.00209888	0.494635	0.354427	-0.0510119	0.00198787	0.252567	0.396368	-0.0419535	0.00188604	0.334028	0.497773
CTNNBL1	0.0286182	0.00103204	0.373021	0.300434	-0.0752689	0.00100518	0.017593	0.0923394	-0.0378557	0.000869911	0.199319	0.589242	0.0418614	0.00106618	0.199832	0.207869	-0.0331989	0.00101829	0.298168	0.422413	-0.0170324	0.000869242	0.563464	0.606393
CTNS	-0.0626566	0.00166903	0.125108	0.168244	0.0941816	0.00210601	0.040143	0.136031	0.037194	0.00174679	0.373507	0.67871	-0.138464	0.00171516	0.000827625	0.00843583	0.0989142	0.00213053	0.0321158	0.18833	0.011918	0.00174506	0.775416	0.674677
CTPS1	0.0504494	0.00134768	0.169368	0.197081	0.0025763	0.00111788	0.93858	0.581209	-0.030595	0.000947049	0.320135	0.657734	0.0456085	0.00137958	0.219474	0.219939	-0.0046549	0.00113169	0.889947	0.631386	-0.0205107	0.000946213	0.50491	0.585059
CTPS2	0.0535969	0.00187357	0.215627	0.224064	-0.0525674	0.00252679	0.295672	0.33994	-0.0394039	0.00222415	0.403425	0.690054	0.014571	0.00194055	0.740818	0.442874	-0.00796956	0.00256106	0.874867	0.627073	-0.034342	0.00222265	0.466348	0.566965
CTR9	0.0224742	0.000377791	0.247571	0.240583	-0.0133078	0.000552993	0.571455	0.463508	-0.0138719	0.000589302	0.567704	0.745077	-0.00423099	0.000388368	0.830006	0.471912	-0.00564075	0.00056163	0.811866	0.611015	0.0199795	0.000589382	0.410522	0.539376
CTRL	-0.166262	0.00596285	0.0313101	0.0820813	0.235887	0.00789052	0.00791842	0.0697282	-0.0292394	0.00767678	0.738593	0.783673	0.0148879	0.00616373	0.849597	0.477319	0.139015	0.0080149	0.120472	0.302282	-0.0352555	0.00767574	0.687384	0.650552
CTSA	-0.195607	0.00380054	0.00150905	0.0183421	0.0635777	0.00407715	0.319398	0.35164	0.0624016	0.00332774	0.27937	0.638012	-0.19477	0.00386791	0.00173785	0.0127922	0.109351	0.00412232	0.0885417	0.269398	0.0482365	0.00332421	0.402803	0.53503
CTSB	-0.225831	0.00631804	0.00449521	0.0312598	0.104234	0.00689739	0.209454	0.289128	0.0954889	0.00626117	0.22752	0.609175	-0.279413	0.00647112	0.000513877	0.0065847	0.117554	0.00699683	0.159916	0.336234	0.0836227	0.00625802	0.290477	0.475623
CTSC	-0.11755	0.00391389	0.0602496	0.115102	0.0912013	0.00301541	0.0967451	0.200435	0.0685973	0.00277909	0.193178	0.586495	-0.210744	0.00405243	0.0009312	0.00896928	0.128589	0.00305999	0.0200945	0.16243	0.126441	0.00277793	0.0164408	0.140186
CTSD	-0.22487	0.00942801	0.0205632	0.0661752	0.114581	0.00610004	0.14236	0.243678	0.206666	0.00524471	0.00432134	0.258768	-0.223919	0.00972502	0.0231695	0.0590044	0.0276106	0.00617835	0.725387	0.585372	-0.00559326	0.00524049	0.938413	0.716756
CTSF	0.0663623	0.00339427	0.254676	0.243969	-0.029077	0.00323069	0.608954	0.477891	-0.0502674	0.0028256	0.344327	0.669385	0.0305665	0.00350002	0.605389	0.39612	0.0140403	0.00327389	0.80616	0.609439	-0.112606	0.00282359	0.0340776	0.191694
CTSH	0.0992125	0.00565714	0.187146	0.207656	-0.119617	0.00349394	0.0430069	0.14067	-0.0980253	0.00372335	0.108172	0.520123	-0.288755	0.00585457	0.000160765	0.00345094	0.0614868	0.00354852	0.301984	0.424371	0.0225454	0.00372386	0.711789	0.657858
CTSK	-0.0391383	0.00487711	0.575187	0.37834	-0.00574439	0.00662618	0.943741	0.581795	0.0670314	0.00581528	0.379397	0.681217	-0.126074	0.00504213	0.075816	0.119045	-0.0459612	0.00671547	0.574894	0.540249	-0.0890705	0.00581126	0.242638	0.441056
CTSL	0.0683279	0.0175756	0.606275	0.389302	0.426957	0.0184871	0.00168867	0.0418168	-0.065357	0.0162475	0.608131	0.752329	-0.115286	0.0181882	0.392645	0.311301	0.281695	0.018737	0.0395979	0.205038	0.110254	0.0162363	0.386891	0.524944
CTSO	0.0632895	0.00241181	0.197493	0.214219	-0.124728	0.00311771	0.0254956	0.110756	0.0258245	0.00225998	0.586976	0.748969	0.141841	0.0024768	0.00437098	0.0217453	-0.0532169	0.00313911	0.342198	0.446851	-0.0201595	0.00225685	0.671308	0.644773
CTSS	-0.190304	0.00305491	0.000575105	0.0114488	0.0491581	0.00272363	0.346225	0.365937	0.0602932	0.00208271	0.18645	0.582318	-0.191621	0.00311997	0.000602263	0.00715064	0.0665484	0.00274745	0.204221	0.368516	0.0182743	0.00208001	0.688649	0.650575
CTSW	0.0326332	0.00413405	0.611774	0.390877	-0.134478	0.0103836	0.186933	0.272459	0.0136386	0.00579415	0.857801	0.809663	0.10928	0.00413255	0.0891422	0.131306	-0.0929717	0.0103813	0.361514	0.455805	-0.0150302	0.00579122	0.843432	0.693097
CTSZ	-0.147261	0.00281977	0.00555077	0.0348321	0.0222561	0.0028113	0.674664	0.500802	0.035543	0.00261895	0.487351	0.722648	-0.127923	0.00290332	0.0175915	0.0501676	0.0170326	0.00285354	0.749839	0.591422	-0.0142917	0.00261801	0.780001	0.676282
CTU1	0.0943085	0.0035047	0.111152	0.157462	0.0219486	0.00363049	0.715655	0.514857	0.0718713	0.00340964	0.218383	0.604265	0.13453	0.00359683	0.0248874	0.0613056	-0.0140307	0.00368565	0.817228	0.611615	-0.153086	0.00340856	0.00873876	0.108857
CTU2	0.0424813	0.00190036	0.32981	0.281087	0.0526432	0.00265329	0.306782	0.345446	-0.0579722	0.00244702	0.241226	0.616681	0.0401037	0.00194495	0.363167	0.296667	0.0477666	0.00269257	0.357293	0.454358	-0.0534825	0.002446	0.279523	0.468913
CUEDC2	0.00870889	0.000885812	0.769819	0.442329	-0.00978811	0.0010948	0.767366	0.53288	-0.0121606	0.00115874	0.720912	0.780313	0.052402	0.000904243	0.0813984	0.12428	-0.00140862	0.00111203	0.966306	0.649812	0.0180129	0.0011589	0.596717	0.619699
CUL1	0.0485876	0.000823537	0.0904352	0.141273	-0.052689	0.00076872	0.057386	0.15849	-0.0330881	0.000629403	0.187207	0.582318	0.0344215	0.000850268	0.237816	0.230276	-0.00529962	0.000777322	0.849244	0.620085	0.035322	0.000628743	0.158933	0.373825
CUL3	0.000435372	0.000671767	0.986598	0.499697	0.00507614	0.000447	0.810258	0.54508	0.00927755	0.000432817	0.655637	0.767151	-0.00951517	0.00069375	0.717908	0.434939	0.0322838	0.000454019	0.129741	0.312689	0.0594485	0.000432749	0.00426666	0.0815361
CUL4A	0.0398469	0.000593939	0.102045	0.150842	-0.0306594	0.000713909	0.251187	0.31501	-0.0224349	0.000551386	0.339364	0.668068	0.0150836	0.000610024	0.541395	0.373155	-0.0162434	0.000720409	0.545057	0.527946	0.0164065	0.000550686	0.484464	0.576193
CUL4B	-0.0551318	0.00132469	0.129833	0.171388	0.00474693	0.00133674	0.896697	0.569598	0.0243557	0.00123408	0.488113	0.722648	0.0426164	0.00137567	0.250557	0.237329	0.0128155	0.00135655	0.727878	0.585848	0.0439754	0.00123357	0.210546	0.416657
CUL5	0.0730342	0.00121679	0.0362848	0.0887705	-0.0108447	0.00138598	0.770824	0.533194	-0.0139706	0.00133699	0.702404	0.775455	-0.0379647	0.00126425	0.28564	0.257202	0.0250239	0.00140767	0.504793	0.514279	0.0333754	0.00133675	0.361319	0.512714
CUL7	0.0625804	0.00107346	0.056126	0.111204	0.0192344	0.00119276	0.577574	0.464963	-0.0672692	0.00106545	0.0393158	0.436098	0.0540066	0.00110449	0.104152	0.143872	0.0165725	0.00120944	0.633693	0.560022	-0.106664	0.00106482	0.00108026	0.0447894
CUL9	0.0589846	0.00100439	0.0627198	0.117332	0.0103683	0.00109594	0.754133	0.528101	-0.0307488	0.00105304	0.343354	0.669385	0.0188697	0.00103954	0.558376	0.37939	0.0306582	0.00111302	0.358119	0.454724	-0.0652303	0.00105283	0.0443951	0.217984
CUTA	0.0962057	0.00129937	0.00760961	0.0406899	-0.125168	0.00238187	0.010327	0.0767367	-0.018993	0.00180436	0.654783	0.766915	0.119233	0.0013303	0.00107906	0.00980618	-0.104698	0.0024019	0.0326549	0.190397	-0.0588987	0.00180197	0.165291	0.379019
CUTC	-0.019988	0.00120765	0.565173	0.374331	-0.070225	0.00120295	0.0428951	0.140454	0.0167643	0.00124796	0.635106	0.760334	0.00336658	0.00124944	0.924122	0.497083	-0.0234618	0.00122216	0.502145	0.513672	0.0153833	0.00124808	0.663244	0.642392
CUX1	-0.0756809	0.00591309	0.325022	0.278891	0.236341	0.00479595	0.000643147	0.0336383	0.113778	0.00366121	0.0600555	0.459788	-0.168444	0.00601104	0.0298096	0.0673555	0.21852	0.0048376	0.00167919	0.0921399	0.0862753	0.00365645	0.153643	0.370108
CWC15	0.0052161	0.000748451	0.84879	0.46384	-0.0730777	0.00118526	0.0337836	0.127091	-0.0192268	0.00103295	0.549686	0.738544	0.0395886	0.000770038	0.153684	0.178632	-0.0917677	0.00120098	0.00809646	0.12553	-0.00990707	0.00103219	0.757805	0.670375
CWC22	0.0316055	0.000844063	0.276654	0.255082	-0.0179788	0.000739275	0.508459	0.439328	0.00586536	0.000737058	0.828953	0.805301	-0.0341351	0.000872604	0.247862	0.235871	-0.00639787	0.000751091	0.815414	0.611558	0.066828	0.000737038	0.0138327	0.133392
CWC25	-0.0513305	0.00162266	0.202568	0.21733	0.0317415	0.00123771	0.366933	0.37619	0.0580805	0.00114792	0.0864818	0.495129	-0.0551587	0.0016549	0.17513	0.192394	0.0458357	0.00125619	0.195931	0.362594	0.0914449	0.00114748	0.00694377	0.0998623
CWC27	0.0560202	0.00180909	0.187809	0.207901	-0.0904885	0.00141316	0.0160789	0.0903386	-0.0206422	0.00129864	0.566773	0.745077	0.0238629	0.00187014	0.581081	0.386844	-0.0950603	0.00143396	0.0120619	0.137486	-0.0336675	0.00129808	0.350067	0.506562
CWF19L1	0.0830673	0.00119213	0.0161349	0.0591275	-0.0639673	0.00199491	0.152093	0.250682	-0.0556914	0.00157415	0.160418	0.569165	0.0283084	0.00122087	0.417838	0.322085	0.00647022	0.00201461	0.88538	0.630196	0.00996203	0.00157227	0.80163	0.683014
CWF19L2	0.0559939	0.000951882	0.0695415	0.123228	-0.0641047	0.00127594	0.0727123	0.174741	-0.0101446	0.000989504	0.747075	0.784138	0.0794574	0.000985821	0.0113845	0.0384074	-0.0341363	0.00128774	0.341469	0.446416	0.012306	0.000988261	0.69546	0.652842
CX3CR1	-0.0536889	0.00501524	0.448379	0.332488	-0.0842524	0.0109487	0.420707	0.402072	0.149483	0.00627277	0.0591073	0.459788	0.00566245	0.00508665	0.936719	0.499484	-0.0614571	0.0109522	0.557038	0.533258	0.169136	0.00626869	0.0326609	0.190593
CXCL1	-0.0200513	0.0254311	0.899941	0.477559	0.347007	0.0457998	0.104919	0.209219	-0.190466	0.0488069	0.388613	0.683518	0.159275	0.0264164	0.327103	0.278921	0.315936	0.0465151	0.142953	0.321802	-0.10067	0.0488136	0.648644	0.636896
CXCL10	-0.0603598	0.0406867	0.764756	0.440644	0.359152	0.0450103	0.0904814	0.194323	-0.187991	0.0477957	0.389851	0.683892	0.169483	0.0422269	0.409504	0.318997	0.222384	0.0457162	0.2983	0.422512	-0.232964	0.0478021	0.286638	0.473292
CXCL11	-0.236624	0.0606772	0.336749	0.284608	0.237311	0.0626469	0.343063	0.365057	0.0530344	0.0641182	0.834102	0.806367	-0.000668407	0.0630422	0.997876	0.516022	0.186534	0.063651	0.459688	0.499338	-0.254981	0.0641224	0.313964	0.487853
CXCL16	-0.0594133	0.00994058	0.551238	0.369654	0.16261	0.0123803	0.143894	0.244589	0.00932243	0.0110507	0.929335	0.824497	-0.177589	0.0102971	0.0801041	0.123126	0.374699	0.0125532	0.000824906	0.0708075	0.107877	0.0110441	0.304649	0.482172
CXCL8	-0.192968	0.0114275	0.0710525	0.124265	0.212865	0.0157606	0.0899664	0.193761	-0.0383127	0.0167954	0.767513	0.790586	-0.00492163	0.0118733	0.963974	0.506506	0.164695	0.0160068	0.193	0.359551	0.0333604	0.0167977	0.796871	0.682151
CXCR1	-0.174683	0.0098613	0.0785662	0.130853	0.22595	0.0123862	0.0423348	0.139441	0.0739171	0.00915235	0.439734	0.703034	-0.19193	0.0100175	0.0551587	0.0983995	0.174188	0.0124795	0.118933	0.300325	0.115691	0.00913983	0.226231	0.430338
CXCR2	-0.126648	0.00648981	0.115924	0.160959	0.178247	0.0106239	0.0837483	0.187499	0.0323666	0.0080459	0.718222	0.780227	-0.241611	0.00655578	0.00284468	0.0169063	0.12853	0.0107131	0.214315	0.373303	0.102086	0.00803528	0.254769	0.450431
CXCR3	0.0048784	0.00379381	0.936871	0.486464	-0.0144849	0.00595977	0.851167	0.556453	-0.0187935	0.00488048	0.787919	0.796167	-0.00629451	0.0038869	0.91958	0.495421	-0.0696086	0.0060265	0.369897	0.458228	-0.176692	0.00487537	0.0113886	0.122994
CXCR4	0.076443	0.0032232	0.178154	0.202457	0.0598251	0.00362285	0.320255	0.35212	-0.0250891	0.00289778	0.641165	0.762548	0.00616281	0.00331293	0.914732	0.494215	0.0020031	0.00366039	0.973588	0.652205	-0.0147154	0.00289445	0.784454	0.677863
CXCR5	0.138748	0.00330674	0.015829	0.0585852	0.0144005	0.00313523	0.797038	0.541934	-0.0418415	0.00287792	0.435419	0.701944	0.0603821	0.00336407	0.297848	0.263062	0.0561181	0.00318129	0.31976	0.43425	-0.0487062	0.00287665	0.363818	0.514164
CXCR6	0.0981702	0.00731627	0.251085	0.242717	-0.0180617	0.0108028	0.862041	0.55871	-0.152273	0.00738042	0.0763135	0.478954	0.0963094	0.0073763	0.26213	0.243127	0.0726033	0.0108559	0.485913	0.50766	-0.198746	0.00737035	0.0206118	0.158695
CXHXorf21	-0.00876234	0.00415722	0.891901	0.475876	0.0203119	0.00674724	0.804692	0.543311	-0.0383399	0.00548614	0.604718	0.751987	-0.0233812	0.0043146	0.721873	0.436248	-0.0133901	0.00682108	0.871206	0.626442	0.0209063	0.00548022	0.77763	0.675315
CXHXorf38	-0.0591672	0.00068883	0.024173	0.0723333	-0.0133501	0.000732221	0.621757	0.482583	0.0390886	0.000653945	0.126376	0.538215	-0.0450528	0.000702274	0.0891165	0.131306	-0.0278932	0.000742458	0.305989	0.426816	0.0333709	0.000653556	0.191774	0.401487
CXHXorf56	0.0187068	0.00226416	0.694217	0.418957	-0.0365474	0.00233264	0.44922	0.414366	0.0228995	0.00206138	0.614002	0.754097	0.0904352	0.00234507	0.0618325	0.105653	0.0341075	0.00236455	0.483043	0.507106	-0.00764538	0.00206003	0.866232	0.699477
CXHXorf65	0.106407	0.00339053	0.0676375	0.121822	0.0273653	0.00431147	0.676853	0.501587	-0.0356662	0.00364372	0.554614	0.740349	-0.0200763	0.00351373	0.734845	0.441074	0.0200115	0.00436439	0.761956	0.595586	0.0215748	0.00364046	0.72066	0.659712
CXXC1	-0.0102803	0.000734493	0.704447	0.422172	0.0292291	0.000779725	0.295212	0.339731	-0.0144276	0.000830921	0.616715	0.75446	0.0483924	0.000762348	0.0796586	0.1227	-0.0271387	0.000791903	0.33485	0.442212	-0.0258885	0.000831034	0.369162	0.516618
CXXC5	0.130623	0.00479671	0.0592912	0.114437	0.0204622	0.00354438	0.73107	0.519679	0.0369661	0.00326252	0.517513	0.72968	0.0924565	0.00495669	0.189105	0.200974	0.00682921	0.00359669	0.909339	0.637038	-0.127336	0.00326113	0.0257598	0.172026
CYFIP1	-0.213174	0.00375887	0.000507044	0.0111803	0.0618196	0.00533611	0.397396	0.390973	-0.0158641	0.00441415	0.811279	0.802512	-0.328991	0.0038485	1.13786e-07	7.54857e-05	0.0638982	0.00539773	0.384449	0.46542	0.0517265	0.00440974	0.436012	0.552129
CYFIP2	0.00369712	0.0013926	0.921081	0.482646	0.0277607	0.000646633	0.274966	0.328676	0.0827068	0.00056689	0.000513341	0.131608	-0.00877684	0.00141385	0.815436	0.468162	0.038689	0.000655326	0.130705	0.313119	0.0625226	0.000566493	0.00861732	0.108823
CYHR1	-0.0100603	0.00199948	0.821991	0.456627	0.0219608	0.00176269	0.600926	0.474588	0.0212923	0.00179494	0.615266	0.754192	0.0632515	0.00206974	0.164434	0.185954	-0.0408846	0.00179096	0.334	0.441584	-0.0114739	0.00179503	0.786531	0.678351
CYLD	0.0600278	0.000890434	0.0442573	0.0989802	-0.000881051	0.00109311	0.97874	0.590324	-0.0330955	0.00102273	0.300726	0.648415	-0.0891805	0.000922316	0.00331941	0.0184083	0.0556857	0.00110963	0.0945866	0.273925	0.019513	0.00102238	0.541688	0.598042
CYREN	-0.202777	0.0026672	8.62382e-05	0.0055051	0.054264	0.00256877	0.284325	0.334439	0.0177392	0.0020818	0.697432	0.774729	-0.118089	0.0027693	0.0248323	0.0612804	0.0896127	0.00259659	0.0786449	0.257241	0.0114398	0.00207952	0.80192	0.683014
CYSLTR2	0.0195725	0.0028606	0.714404	0.424882	-0.112237	0.00487198	0.107837	0.211576	-0.0676125	0.00351469	0.254091	0.624099	0.0385557	0.00290285	0.474232	0.346244	-0.152014	0.00490462	0.029961	0.183903	-0.0692253	0.0035098	0.24261	0.441056
CYSTM1	-0.110859	0.0100127	0.267908	0.250684	0.168402	0.00859485	0.0692981	0.171396	0.128095	0.00627966	0.105995	0.518091	-0.141451	0.0101683	0.160689	0.183588	0.066813	0.00865618	0.472683	0.503777	0.183814	0.00627098	0.0202768	0.158695
CYTH1	-0.0047509	0.000413694	0.815311	0.454891	-0.00566971	0.000533799	0.806148	0.54376	-0.0192892	0.000518047	0.396728	0.686839	-0.0089581	0.000429566	0.665585	0.417344	0.0060141	0.000542197	0.79619	0.605864	-0.0230549	0.000517971	0.311058	0.486154
CYTH2	0.0784857	0.000751171	0.0041878	0.0302007	-0.0577524	0.000904933	0.0548799	0.155347	-0.0464503	0.00078223	0.0967505	0.506573	0.0859833	0.00077304	0.00198462	0.0138772	-0.0287834	0.000916705	0.341775	0.446423	-0.0541998	0.000781623	0.0525441	0.231768
CYTH3	0.0934233	0.00278265	0.0765554	0.129489	-0.0408552	0.00498269	0.562736	0.460035	-0.022513	0.00414721	0.726649	0.781321	0.0530105	0.0028687	0.322303	0.276425	0.0507177	0.00504129	0.475033	0.504411	0.0185916	0.00414318	0.772708	0.674035
CYTH4	-0.0826479	0.00237733	0.0900627	0.140947	0.0992473	0.00341437	0.089415	0.193395	0.029323	0.00296878	0.59046	0.750546	-0.106335	0.00244791	0.0316171	0.0698552	0.0657006	0.00345941	0.263978	0.40469	0.126032	0.00296657	0.0206708	0.158695
CYTIP	0.0284126	0.0013307	0.436049	0.326955	-0.0151181	0.00169176	0.713201	0.514059	-0.0183767	0.0015396	0.639539	0.762427	0.110613	0.00138263	0.00293201	0.0172706	-0.0373102	0.00171626	0.367797	0.457648	-0.00576968	0.00153884	0.883069	0.703107
CZIB	0.0791249	0.000803738	0.00525497	0.034308	-0.0183951	0.00145082	0.629137	0.485118	-0.0564546	0.00120471	0.10384	0.518091	0.0613257	0.000827106	0.0329768	0.0715939	-0.0090831	0.00146777	0.81259	0.611166	-0.00505979	0.00120352	0.88404	0.703107
D2HGDH	0.0768582	0.00309585	0.167175	0.195473	0.0567969	0.00476079	0.410416	0.396888	-0.0174796	0.00400302	0.782338	0.794686	0.0145548	0.0031687	0.795973	0.461985	0.00583492	0.00481842	0.93301	0.642707	-0.0768364	0.00399933	0.224369	0.428395
DAAM1	-0.0333987	0.00538187	0.64892	0.403194	0.0249156	0.00602189	0.748155	0.525747	-0.0200072	0.00595145	0.79537	0.798747	-0.132126	0.00558027	0.0769396	0.120275	0.135967	0.00611777	0.0821494	0.262131	-0.0267311	0.00595107	0.728957	0.661583
DAD1	0.0503706	0.0010994	0.128725	0.170597	-0.0715114	0.00117415	0.0368921	0.130812	-0.0514739	0.00112999	0.125704	0.537957	0.0378609	0.00113707	0.261529	0.242825	-0.0560526	0.00119249	0.104549	0.284596	-0.0216374	0.00112977	0.519745	0.59032
DAG1	0.0724283	0.00174155	0.0826412	0.134511	-0.00662148	0.002748	0.899485	0.570396	0.0693831	0.00238272	0.1552	0.565805	-0.047906	0.00180463	0.259444	0.241617	0.0495673	0.00278402	0.347516	0.449023	-0.0486771	0.00238092	0.318478	0.489825
DAGLB	-0.0491883	0.00303828	0.372192	0.300062	0.016634	0.0016725	0.684202	0.504223	0.0341188	0.00154723	0.385725	0.682962	-0.175946	0.00312797	0.00165564	0.0124953	0.0642394	0.00169738	0.11894	0.300325	0.138013	0.00154661	0.000449159	0.0325587
DALRD3	0.0053265	0.00085519	0.855471	0.465159	0.00709762	0.00145299	0.852288	0.556515	0.007403	0.00131221	0.838069	0.80637	-0.0160002	0.000887248	0.591158	0.390591	0.00746437	0.00147375	0.845833	0.619422	-0.0471155	0.00131151	0.193258	0.402732
DAP	-0.00923803	0.000849752	0.751313	0.436752	-0.0139597	0.00106551	0.6689	0.499056	0.0122898	0.000999429	0.697462	0.774729	-0.0526721	0.000876452	0.0752123	0.118553	0.0473913	0.00108167	0.149597	0.32666	-0.00666307	0.000999106	0.833044	0.690124
DAP3	0.0472558	0.00068054	0.0700703	0.123407	-0.0601008	0.000643716	0.0178447	0.0928723	-0.0471133	0.00053796	0.0422272	0.441093	-0.00313062	0.000705072	0.906147	0.491739	-0.018264	0.000651375	0.474229	0.504196	0.0167073	0.000537448	0.471112	0.569713
DAPK1	-0.199741	0.0080771	0.0262503	0.0754802	0.160678	0.00691924	0.0534033	0.154076	0.113091	0.00588352	0.140381	0.554615	-0.29624	0.00814865	0.00103179	0.00956271	0.278438	0.00700558	0.000878985	0.0708075	0.167731	0.00587844	0.0286933	0.180646
DAPK2	0.00268593	0.00323273	0.962322	0.493591	-0.0224132	0.00510205	0.753685	0.528056	0.0921835	0.00341295	0.114582	0.526437	-0.068185	0.00326282	0.232599	0.227416	-0.0636423	0.00512382	0.373951	0.459826	0.077498	0.00340843	0.184365	0.396462
DAPK3	-0.0108723	0.00105915	0.738324	0.432548	-0.012985	0.000917338	0.668124	0.498674	0.0402633	0.000921142	0.184634	0.581547	0.015613	0.0010986	0.637606	0.406915	-0.00908804	0.00093203	0.765945	0.596243	-0.00921846	0.000921143	0.76133	0.671505
DAPP1	-0.123823	0.00355766	0.0378981	0.0911444	0.00234218	0.00346109	0.968243	0.587215	-0.0125428	0.00344421	0.830763	0.805599	-0.257995	0.00365871	1.99649e-05	0.00110112	0.0784785	0.00351637	0.18569	0.355073	0.191531	0.00344409	0.00109989	0.0447894
DARS1	0.00745151	0.00117877	0.828181	0.458642	-0.000362239	0.00125088	0.991828	0.59313	0.0257991	0.0011447	0.445742	0.705453	0.0185215	0.00119778	0.592535	0.391148	0.0144792	0.00126917	0.684427	0.572789	0.0548132	0.00114417	0.105132	0.315867
DARS2	-0.0162934	0.00294793	0.764107	0.440417	-0.122972	0.00206279	0.00677779	0.0667109	-0.0477914	0.00219823	0.308048	0.654837	-0.00917319	0.00306084	0.86831	0.482089	-0.0368679	0.00209501	0.420542	0.482258	0.0486141	0.00219853	0.299828	0.479849
DAXX	-0.0178935	0.000592842	0.462403	0.337752	-0.0116892	0.000762802	0.672126	0.499887	0.000515174	0.000755303	0.985044	0.831676	0.0253615	0.000615813	0.306781	0.268003	0.0144021	0.000774959	0.604909	0.549145	-0.0102506	0.000755261	0.709154	0.657291
DAZAP2	-0.0907612	0.00176108	0.0305589	0.0814903	0.0335415	0.00127204	0.346991	0.365937	0.0722845	0.00093318	0.0179688	0.371954	-0.0837762	0.00178088	0.0471225	0.088666	-0.000628066	0.0012813	0.986001	0.654495	0.108529	0.000931895	0.000377722	0.030763
DBF4	0.0147007	0.00175972	0.726006	0.428145	-0.0573717	0.00224404	0.225854	0.299257	-0.0407365	0.00215093	0.37975	0.681217	0.0539212	0.00181996	0.20625	0.21159	-0.04671	0.00227894	0.327846	0.438591	0.0636974	0.00215048	0.169572	0.38219
DBF4B	-0.0554706	0.00829524	0.542496	0.366583	0.0911148	0.00578736	0.231033	0.302584	-0.0269103	0.00568325	0.721122	0.780313	0.19633	0.00861736	0.0344345	0.0734952	0.163506	0.00587917	0.0329714	0.191005	-0.116438	0.00568272	0.122442	0.337595
DBI	-0.0342642	0.0021122	0.455943	0.33533	-0.105348	0.00233679	0.0293099	0.118255	-0.00697263	0.00227852	0.883864	0.81453	-0.0858494	0.00217649	0.0657428	0.109651	-0.0384255	0.00237368	0.430291	0.486597	0.0556567	0.00227824	0.243593	0.441935
DBN1	0.107476	0.00219077	0.021663	0.0679077	-0.024388	0.00384589	0.694129	0.507975	-0.0518218	0.00324439	0.362928	0.673708	0.0593315	0.00226973	0.212996	0.215893	-0.017434	0.00389287	0.77992	0.601594	-0.124569	0.00324146	0.0286728	0.180646
DBNDD2	0.0318119	0.00360469	0.596214	0.385984	0.0161203	0.00428778	0.805542	0.543585	0.0328687	0.00376846	0.592354	0.750626	-0.00313666	0.00370899	0.958924	0.505333	-0.0284265	0.00434575	0.666314	0.568069	-0.0428365	0.00376587	0.485151	0.576548
DBNL	-0.00535249	0.00115907	0.875074	0.470972	0.0314607	0.00109071	0.340789	0.363681	0.0472582	0.000881838	0.111516	0.52513	0.0573787	0.00118566	0.0956401	0.136851	0.011576	0.00110243	0.727355	0.585811	-0.0138357	0.000880865	0.641093	0.634157
DBP	0.10548	0.00459296	0.119612	0.163446	-0.0370288	0.00456899	0.583823	0.467662	0.0395545	0.00416912	0.540143	0.735262	0.0781345	0.00473492	0.256166	0.24024	-0.0696084	0.00463546	0.306597	0.427015	-0.149293	0.00416714	0.0207392	0.158695
DBR1	0.0551445	0.00120208	0.11172	0.157964	-0.0762371	0.0017243	0.0663659	0.168016	-0.017253	0.0013713	0.641282	0.762548	0.031139	0.00123625	0.375818	0.302994	-0.032344	0.00174181	0.438349	0.489605	-0.0145648	0.00136969	0.693918	0.65202
DBT	0.00414406	0.00222417	0.92998	0.484891	-0.0299226	0.00266374	0.562071	0.459738	-0.0404851	0.002024	0.368178	0.675737	0.027634	0.00226425	0.561416	0.38053	-0.0146114	0.00268643	0.778016	0.60119	-0.0588847	0.00202134	0.190286	0.40061
DCAF1	0.0552742	0.000839077	0.0563666	0.111541	-0.00569108	0.000799886	0.840523	0.553522	-0.0562958	0.000852406	0.0538298	0.452597	0.0139117	0.000866817	0.636559	0.406571	0.063097	0.00081238	0.0268457	0.177857	-0.0330407	0.000852522	0.257799	0.4517
DCAF10	-0.0504238	0.00289049	0.348303	0.28983	0.138578	0.00247549	0.00534857	0.0611539	0.0991653	0.00210735	0.0307583	0.417331	-0.119802	0.00297031	0.0279359	0.0655445	0.0998815	0.00250647	0.0460374	0.213818	0.0377104	0.00210555	0.411177	0.539409
DCAF11	-0.050868	0.00101199	0.109813	0.156832	0.0549712	0.00100044	0.0822172	0.185087	0.0394669	0.000894391	0.186941	0.582318	-0.00374852	0.00103016	0.907026	0.491854	0.0483405	0.00101445	0.129081	0.312199	0.0581408	0.000893864	0.051815	0.231128
DCAF12	-0.154909	0.0025818	0.00229829	0.0230032	0.0912041	0.00273568	0.0812046	0.1843	0.0263711	0.00209309	0.564336	0.744908	-0.0951764	0.00261695	0.0628136	0.106649	0.0758005	0.00275966	0.149041	0.326569	0.0645239	0.00209038	0.158167	0.373712
DCAF13	0.023858	0.00170179	0.563037	0.373409	-0.0207845	0.00179128	0.623366	0.48337	0.00149364	0.00175885	0.97159	0.830249	-0.00951423	0.001764	0.82079	0.469762	-0.0353831	0.0018197	0.406843	0.475172	0.0804229	0.00175869	0.0551462	0.237881
DCAF15	0.0440368	0.00124564	0.212131	0.222038	0.0376312	0.00141985	0.317951	0.350661	0.0103269	0.0012926	0.773933	0.791856	0.0722224	0.00127507	0.0431171	0.0835761	0.0131018	0.00144043	0.729936	0.586662	-0.0220368	0.00129197	0.53982	0.597545
DCAF16	0.0453116	0.00133082	0.214207	0.223297	-0.0421333	0.00183065	0.324751	0.354818	-0.00512743	0.00158781	0.897613	0.817565	0.0437652	0.00138212	0.239108	0.230979	-0.0516639	0.00185466	0.230276	0.383948	-0.0199368	0.0015866	0.61671	0.626153
DCAF4	0.0499467	0.0022306	0.290266	0.261989	0.0172847	0.00201304	0.700057	0.509509	-0.0502387	0.00178412	0.234284	0.612555	0.0739195	0.002296	0.122911	0.157984	-0.0409131	0.00204075	0.365113	0.45699	0.00355644	0.00178298	0.932877	0.715229
DCAF5	-0.0412309	0.000338267	0.0249754	0.0738586	0.0380796	0.000286782	0.0245368	0.108127	0.0258221	0.000245663	0.0994586	0.512258	-0.0100513	0.000349134	0.590626	0.390552	0.0464928	0.00029043	0.0063695	0.117726	0.0214923	0.00024546	0.170124	0.382595
DCAF6	0.00566979	0.000585417	0.814726	0.45481	-0.0313829	0.000848317	0.281261	0.332883	-0.0099887	0.0007955	0.723226	0.780313	0.0411124	0.000606708	0.095097	0.136435	-0.0107828	0.00086118	0.713293	0.581445	0.00173094	0.000795243	0.951056	0.719659
DCAF7	-0.0848835	0.00100058	0.00728612	0.0400366	0.0434833	0.00123612	0.216169	0.293302	0.0446554	0.000992865	0.156427	0.567109	-0.0136906	0.00102142	0.668379	0.417911	0.046498	0.00124912	0.188299	0.356831	0.0175221	0.000991743	0.577938	0.611359
DCAF8	0.026157	0.000878084	0.377392	0.301885	0.0252729	0.00101818	0.428341	0.405626	0.020022	0.000882419	0.500302	0.723329	0.0227911	0.000905304	0.448766	0.335923	0.0397846	0.00103151	0.215443	0.373881	0.0114154	0.000881746	0.700659	0.654304
DCAKD	-0.000886569	0.00196342	0.984037	0.499134	-0.0213522	0.00237016	0.660962	0.49623	0.110842	0.0021567	0.0169976	0.363956	0.0342351	0.00202927	0.447266	0.335447	0.000618837	0.00240448	0.989931	0.655083	0.0318627	0.00215564	0.492543	0.580902
DCHS1	-0.039039	0.00789525	0.660404	0.407344	0.162494	0.00590177	0.0344154	0.127169	0.0454732	0.00469378	0.506861	0.724675	-0.0398443	0.00803072	0.656594	0.413956	0.105272	0.00596172	0.172751	0.344465	-0.0697756	0.00468829	0.308179	0.485211
DCK	0.105105	0.00288976	0.0505592	0.105819	-0.0802606	0.00275683	0.12636	0.229252	-0.0132034	0.00244965	0.789648	0.796919	0.0340359	0.00296017	0.531594	0.368602	-0.00191789	0.00279497	0.971061	0.651545	0.0545453	0.00244812	0.270286	0.461847
DCLRE1A	0.0524584	0.00230045	0.274075	0.253563	-0.0439943	0.00136438	0.233636	0.304569	-0.0209485	0.00136377	0.570538	0.745216	-0.0897312	0.00237695	0.0656961	0.109608	-0.0820758	0.00138621	0.0274923	0.179596	0.0359616	0.00136375	0.330154	0.495632
DCLRE1B	0.035287	0.0016648	0.38713	0.305614	-0.0425822	0.00136693	0.249427	0.314108	0.0133301	0.00125126	0.706289	0.77691	-0.05316	0.00172752	0.200894	0.20877	0.0702043	0.00138692	0.0594141	0.230856	0.0304197	0.00125068	0.389699	0.526588
DCLRE1C	-0.0433979	0.00128338	0.225738	0.230041	-0.0132108	0.00126853	0.710698	0.513344	0.0700229	0.000992255	0.0262195	0.404511	0.00791152	0.00132808	0.828135	0.471475	0.0109274	0.00128065	0.760099	0.595132	0.0424809	0.000991035	0.1772	0.390966
DCN	-0.484799	0.0362429	0.0108796	0.0488968	0.207905	0.0636662	0.409958	0.396694	0.0113043	0.0590565	0.962898	0.829982	-0.466406	0.0375785	0.0161285	0.0473174	0.124022	0.0646169	0.625624	0.557294	0.217694	0.0590339	0.370267	0.516903
DCP1A	0.00700296	0.000926425	0.818031	0.455503	0.0226888	0.00122109	0.516152	0.442691	0.0129143	0.00106106	0.691766	0.774253	-0.025543	0.000962367	0.41029	0.319321	0.0766157	0.00123718	0.0293896	0.183903	-0.00100444	0.00106027	0.975392	0.724681
DCP1B	-0.0252916	0.00137984	0.495956	0.350766	-0.0344939	0.00143092	0.361836	0.373531	0.00625521	0.0011668	0.854701	0.808957	0.0255082	0.00139381	0.49445	0.354427	-0.0374271	0.00144673	0.325118	0.437249	-0.00877813	0.00116555	0.797086	0.682151
DCP2	-0.135413	0.00230119	0.0047604	0.0323452	0.0548453	0.00249216	0.27193	0.326815	0.00176882	0.00230793	0.970629	0.830083	-0.14807	0.00236619	0.00233471	0.0153162	0.0141715	0.00252928	0.778109	0.60119	0.0556606	0.00230703	0.246523	0.444453
DCTD	-0.00834016	0.00102036	0.79402	0.449471	-0.0922941	0.00135726	0.0122381	0.0805351	-0.0498819	0.00106345	0.12611	0.538162	-0.036677	0.00103636	0.254577	0.239428	-0.0265574	0.00137031	0.473113	0.503848	-0.0321918	0.00106215	0.323269	0.492155
DCTN1	-0.0306388	0.000508125	0.174081	0.199716	0.025582	0.000945442	0.405416	0.395114	0.023791	0.000809519	0.403053	0.690054	-0.0462295	0.000527963	0.0442248	0.0850399	0.0168894	0.000957454	0.585185	0.542638	-0.0135348	0.000808849	0.634143	0.631628
DCTN2	-0.023425	0.000503602	0.296557	0.265303	-0.0305302	0.000592881	0.209896	0.289543	0.0134148	0.000548725	0.566867	0.745077	-0.00450822	0.000519495	0.843206	0.475951	0.0119415	0.000601705	0.626388	0.557622	0.0324258	0.000548508	0.166199	0.379431
DCTN3	0.0607329	0.000854861	0.0377841	0.0909547	-0.107987	0.00169233	0.00866505	0.0728165	-0.0261	0.0015353	0.505343	0.72412	0.0662695	0.000882791	0.0257202	0.0625584	-0.097762	0.00171671	0.018299	0.157527	-0.00521015	0.00153452	0.89419	0.70597
DCTN4	-0.0668731	0.000905077	0.0262265	0.0754802	0.0394425	0.000817908	0.167847	0.261353	0.043233	0.000746429	0.113554	0.526314	-0.0795478	0.000926703	0.00897224	0.0331552	0.0701201	0.000829809	0.0149254	0.148981	0.1006	0.000746075	0.000230475	0.0230253
DCTN5	0.0683149	0.000530162	0.00300764	0.0254224	-0.0349354	0.000886634	0.240692	0.308896	0.00333736	0.000849312	0.908828	0.820376	-0.0356891	0.000550864	0.128361	0.161988	0.0521667	0.000900418	0.0821249	0.262131	0.0176822	0.000849132	0.54398	0.598042
DCTN6	-0.00110456	0.00145097	0.976867	0.496862	-0.0180112	0.0015656	0.648965	0.492118	0.0893227	0.00157813	0.0245449	0.400781	-0.04322	0.00150352	0.26501	0.244767	-0.00402258	0.0015907	0.919663	0.639685	0.0850279	0.00157815	0.0323254	0.189967
DCTPP1	0.101602	0.0020058	0.023293	0.0709315	-0.0880499	0.00245338	0.0754613	0.177182	-0.00997713	0.00202976	0.824739	0.80445	0.134826	0.00204368	0.00285997	0.0169591	-0.114783	0.00248173	0.0212177	0.16424	-0.0360009	0.00202773	0.424012	0.546164
DCUN1D1	-0.000964912	0.0015395	0.98038	0.497817	0.0269729	0.00154923	0.493165	0.434084	-0.00976623	0.00152504	0.802522	0.800488	-0.0552792	0.0015973	0.166619	0.187121	0.0199104	0.00157384	0.615753	0.554732	0.0745913	0.00152492	0.0561155	0.239328
DCUN1D2	-0.0521039	0.00176416	0.214785	0.223549	0.0383643	0.00281506	0.469634	0.423738	0.010845	0.00223672	0.818628	0.803333	0.0355275	0.00182157	0.405174	0.316879	-0.0078625	0.00284356	0.882781	0.629565	-0.00929262	0.00223409	0.844139	0.6933
DCUN1D3	-0.0470084	0.00372168	0.440968	0.328737	0.0204141	0.004537	0.761835	0.530766	-0.0208449	0.00457654	0.757985	0.787744	0.10665	0.00386694	0.0863371	0.128891	0.127795	0.00460972	0.0598025	0.231457	0.0023812	0.00457662	0.971921	0.723969
DCUN1D5	0.080848	0.000863838	0.00594564	0.0364627	-0.0220108	0.0018616	0.609951	0.478243	-0.0196494	0.00198383	0.659097	0.767625	0.0820335	0.000897118	0.00616566	0.0263466	-0.018892	0.00189067	0.663939	0.567954	0.0198788	0.0019841	0.655394	0.63855
DCXR	0.028851	0.00142887	0.445317	0.330882	-0.0436453	0.00262867	0.394618	0.390086	-0.0124436	0.00225471	0.793276	0.798196	0.052403	0.0014837	0.173687	0.191371	-0.0663006	0.00266222	0.1988	0.364961	-0.0409156	0.00225287	0.388673	0.526081
DDA1	0.0049836	0.000716331	0.852286	0.464572	-0.0384409	0.000987299	0.221178	0.296286	0.00450753	0.00100108	0.886714	0.814929	-0.00151815	0.000739024	0.955465	0.504713	-0.0248317	0.00100313	0.433028	0.488034	0.0142982	0.00100112	0.651343	0.637957
DDB1	0.0307904	0.000327013	0.0886279	0.13979	-0.0255269	0.000376302	0.1882	0.273362	-0.019256	0.000345831	0.300453	0.648415	0.00844259	0.000339694	0.646902	0.41043	0.0184803	0.000381841	0.344286	0.447779	-0.00343496	0.000345681	0.853425	0.695896
DDB2	0.0742855	0.001443	0.0505167	0.105795	-0.0948129	0.00101947	0.00298313	0.0502654	-0.0408453	0.000986204	0.19338	0.586495	0.0160382	0.00148626	0.6774	0.420824	-0.102759	0.00103547	0.00140611	0.0856619	-0.00131427	0.000986043	0.966615	0.722918
DDHD1	0.0568345	0.00161296	0.157027	0.188792	-0.0304711	0.00148991	0.429866	0.406254	-0.0314441	0.00139818	0.400389	0.689281	0.00232096	0.00165991	0.954571	0.504643	0.0451058	0.00151252	0.246131	0.393021	-0.00972137	0.00139773	0.794844	0.681575
DDHD2	0.0405906	0.0013247	0.264749	0.249224	-0.0813573	0.00099214	0.00979694	0.0751199	-0.0306365	0.000757451	0.265635	0.62842	0.0383124	0.00134807	0.296728	0.262466	-0.000268341	0.00100076	0.993232	0.6552	0.0186625	0.000756465	0.497429	0.582456
DDI2	0.0331515	0.00160154	0.407451	0.314497	0.0128022	0.002237	0.786638	0.53868	0.0409126	0.00211325	0.373475	0.67871	-0.0534194	0.00165047	0.18854	0.200969	0.0247567	0.00227124	0.603431	0.54852	-0.000170114	0.00211265	0.997047	0.727927
DDIAS	-0.0329846	0.00751596	0.703598	0.421949	-0.0511805	0.00784939	0.563481	0.460275	-0.0147302	0.00677517	0.857972	0.809663	0.197701	0.00771497	0.0243967	0.0609596	-0.0131816	0.00795113	0.88248	0.629565	-0.0542033	0.00676986	0.510042	0.587466
DDIT3	-0.162274	0.00580072	0.0331197	0.0845658	0.126611	0.00530337	0.0821072	0.184908	0.0581068	0.00394044	0.354619	0.672822	-0.252286	0.00591785	0.00103983	0.00959759	0.0507328	0.00534433	0.4877	0.50786	0.0791994	0.00393509	0.206755	0.413897
DDIT4	-0.0714636	0.00442971	0.282941	0.258482	-0.0306872	0.00642542	0.701845	0.510141	-0.13845	0.00460793	0.0413932	0.436742	-0.128367	0.00456738	0.0575108	0.101158	0.019122	0.00646717	0.812051	0.61102	-0.0805272	0.00460151	0.235182	0.436365
DDOST	0.00519974	0.000417531	0.799132	0.450488	-0.0598411	0.000624164	0.0166091	0.0911937	0.0123564	0.000561711	0.602117	0.75173	0.0265976	0.000429701	0.199459	0.207723	-0.0393995	0.00063302	0.117357	0.298324	-0.0112858	0.0005614	0.63385	0.631628
DDR1	-0.0152423	0.00242481	0.756913	0.43825	0.199929	0.00469284	0.00351725	0.0524714	0.0645674	0.00400413	0.307551	0.654593	-0.108776	0.00250527	0.0297627	0.0673017	0.189676	0.00475193	0.00593134	0.115016	0.0697332	0.00400075	0.270255	0.461847
DDRGK1	-0.00559159	0.0010642	0.863905	0.467848	-0.0272858	0.00114729	0.420495	0.401932	-0.0339389	0.00106596	0.298569	0.648188	0.0380358	0.00110477	0.252481	0.238599	-0.0399187	0.00116446	0.242079	0.391105	-0.0413273	0.00106556	0.205498	0.412734
DDX1	0.0180725	0.00100928	0.569444	0.376285	-0.041272	0.00111045	0.215519	0.292701	-0.0299186	0.000935002	0.327855	0.659831	0.0318945	0.00102221	0.318486	0.27435	-0.0194188	0.00112394	0.562435	0.535724	-0.00520333	0.000934148	0.864818	0.699169
DDX11	0.0934925	0.00263439	0.068526	0.122393	0.0176107	0.00206343	0.698248	0.508797	-0.0654756	0.00192304	0.135414	0.5519	0.0730105	0.00271296	0.160997	0.183751	-0.00768825	0.00209446	0.866589	0.625079	-0.0253901	0.00192235	0.562527	0.605948
DDX17	-0.0179139	0.000798966	0.526237	0.361445	0.046657	0.00219019	0.318787	0.351264	-0.015394	0.00195818	0.727932	0.78143	-0.0638318	0.000828922	0.026618	0.0636626	0.0179052	0.00222088	0.703989	0.579382	-0.0176786	0.00195702	0.689435	0.650575
DDX18	0.0604456	0.00101295	0.0575382	0.11278	-0.0489664	0.000810653	0.0854667	0.189286	-0.0418284	0.000853988	0.15233	0.564055	0.0133751	0.00103198	0.677152	0.420769	-0.0217101	0.000823464	0.449318	0.493713	0.00394427	0.000854097	0.892641	0.705338
DDX19A	0.074778	0.00050211	0.00084645	0.0140952	-0.0208208	0.000794999	0.460247	0.41879	-0.0289683	0.000670625	0.263302	0.626842	0.0429266	0.000521705	0.0601929	0.103956	-0.00285885	0.000804709	0.919725	0.639685	-0.0242044	0.000670019	0.349744	0.506562
DDX20	0.0643312	0.00102529	0.0445284	0.0991555	-0.0570196	0.000774807	0.0405151	0.136698	-0.0326546	0.000681012	0.210819	0.59694	0.0928467	0.00105917	0.00433255	0.0215904	-0.0109349	0.000785282	0.696379	0.576419	-0.0109702	0.000680545	0.674105	0.645981
DDX21	0.0907168	0.00150232	0.0192585	0.0642737	-0.0217443	0.00192285	0.619983	0.482106	-0.0532778	0.00180004	0.209204	0.59694	0.0678758	0.00154963	0.0846618	0.127466	0.0730274	0.00195194	0.0983464	0.279122	0.0183672	0.00179944	0.665024	0.643082
DDX23	-0.00787994	0.000201511	0.578825	0.37967	-0.00663311	0.000170802	0.611776	0.478881	-0.00753635	0.000175293	0.569208	0.745077	-0.0171026	0.000208214	0.235922	0.229531	0.0158613	0.000173538	0.228573	0.383642	0.00205925	0.000175306	0.876404	0.70193
DDX24	0.0260081	0.00217551	0.577113	0.379124	-0.0407722	0.00227803	0.392967	0.389245	-0.000243693	0.00195828	0.995606	0.832709	0.0202556	0.00225672	0.669824	0.41837	0.0369116	0.00230726	0.442221	0.491623	0.0365121	0.0019567	0.409134	0.538214
DDX27	0.095818	0.00105858	0.00322951	0.0262975	-0.0898252	0.00102666	0.00505661	0.0599045	-0.0829335	0.00100228	0.00880325	0.306797	0.0349474	0.00109772	0.291517	0.259937	0.00902634	0.00104288	0.779855	0.601594	-0.0399577	0.00100216	0.206873	0.413897
DDX28	0.0849722	0.000962604	0.00616721	0.0369297	-0.0360419	0.00132813	0.322673	0.353282	-0.0148959	0.00128271	0.677473	0.770811	0.154881	0.000991555	8.71725e-07	0.000284654	-0.123232	0.00134894	0.000792892	0.0708075	-0.0669249	0.00128249	0.0616516	0.25063
DDX39A	0.0869549	0.000774055	0.00177551	0.0197148	-0.00727806	0.000860956	0.804102	0.543311	-0.0407654	0.000692884	0.121459	0.532835	0.0771197	0.000801024	0.00643306	0.0270965	-0.00923127	0.000870065	0.754313	0.593201	-0.0356963	0.000692106	0.174824	0.388079
DDX3X	-0.0711295	0.00204906	0.116102	0.161119	0.0847432	0.00199749	0.0579459	0.159338	-0.0114343	0.00162135	0.776435	0.792724	-0.0801625	0.00211836	0.0815625	0.124388	0.111235	0.00201923	0.0133078	0.141559	0.0565106	0.00161958	0.16026	0.375251
DDX3Y	0.94563	-0.0212926	1	0.502939	-0.137965	0.0903015	0.646153	0.491229	0.0655645	0.0646798	0.796561	0.799284	0.863647	-0.0296889	1	0.516215	-0.199493	0.0908845	0.508143	0.51564	0.113078	0.0645897	0.656365	0.638785
DDX41	-0.0281367	0.000765044	0.309031	0.271754	0.0265557	0.000718894	0.321962	0.353045	0.0548669	0.000719241	0.0407713	0.436098	0.0414447	0.000794732	0.141524	0.170281	-0.00686069	0.000730397	0.799606	0.607066	0.00994631	0.000719232	0.710731	0.657599
DDX42	0.00298695	0.000399855	0.881258	0.472641	-0.0246065	0.000440754	0.241172	0.309187	0.00260026	0.000348825	0.889273	0.814957	0.015651	0.000408699	0.438826	0.331758	-0.0207006	0.000445154	0.326528	0.437983	0.0280871	0.00034841	0.132391	0.348119
DDX46	0.0232486	0.000582081	0.335237	0.28404	-0.0148647	0.000718452	0.579187	0.465704	-0.0388775	0.000679759	0.135923	0.5519	0.0313361	0.000599901	0.200757	0.208668	-0.00728704	0.000729469	0.787312	0.604222	-0.00823163	0.000679571	0.752179	0.668049
DDX47	0.0441176	0.000691317	0.0933609	0.143802	-0.120577	0.000860819	3.9618e-05	0.0151453	-0.106417	0.000602949	1.46549e-05	0.0367189	0.0411931	0.000710546	0.12226	0.15766	-0.0557014	0.000865736	0.0583446	0.229228	0.0221204	0.000602111	0.367335	0.515498
DDX49	-0.00174558	0.00104144	0.956863	0.491903	0.0102507	0.00171276	0.804376	0.543311	-0.00600285	0.00166001	0.882869	0.81453	0.0828505	0.00108025	0.0117097	0.0391128	-0.0332686	0.00173967	0.425087	0.484244	-0.0547808	0.00165976	0.178742	0.392924
DDX5	0.0295835	0.000673567	0.254337	0.243969	-0.0219809	0.000918154	0.468196	0.422878	-0.0658774	0.000978439	0.0351996	0.425034	-0.0272979	0.000695957	0.300783	0.264949	0.00810799	0.000932495	0.790612	0.604534	0.0290694	0.000978572	0.352751	0.507896
DDX50	0.0840665	0.000788364	0.00275298	0.0247487	-0.0957138	0.000819236	0.000825711	0.0355619	-0.0495661	0.000742651	0.0689375	0.471391	0.0334203	0.000817957	0.242587	0.232785	-0.0739685	0.000831017	0.0102905	0.133109	0.0181448	0.000742271	0.505414	0.585401
DDX51	0.0956817	0.00230809	0.0464148	0.101222	0.0614689	0.00220831	0.190855	0.275582	-0.0176996	0.00206643	0.697009	0.774729	0.109451	0.00237078	0.0245831	0.0610361	0.0289446	0.00224169	0.540978	0.527924	-0.0979251	0.00206573	0.031197	0.186405
DDX52	0.0527981	0.00110764	0.112644	0.158705	-0.0470708	0.00141856	0.211386	0.290419	-0.000324094	0.00125248	0.992693	0.832709	0.0575731	0.00114271	0.0885405	0.130746	0.021898	0.00143793	0.563615	0.536061	0.00102334	0.00125165	0.976924	0.724684
DDX54	0.0166308	0.00106149	0.609735	0.390387	-0.0186603	0.00126968	0.600496	0.474559	0.00508485	0.000970711	0.870357	0.811943	0.0613239	0.00108027	0.0620706	0.105889	-0.00111187	0.00128077	0.975215	0.652261	-0.0283827	0.000969451	0.361994	0.512925
DDX55	0.03079	0.00123978	0.381869	0.303789	-0.024748	0.00145304	0.516188	0.442691	0.0250749	0.00131356	0.489028	0.722648	0.0225578	0.00127754	0.527964	0.367047	-0.0475589	0.00147383	0.215413	0.373881	-0.0143048	0.00131286	0.692993	0.651752
DDX56	0.0836593	0.0013718	0.0238987	0.0717614	-0.0599148	0.00131414	0.0983774	0.201882	-0.00298106	0.00137881	0.936013	0.825207	-0.00623624	0.00142218	0.868656	0.482182	-0.044165	0.00133498	0.226754	0.382507	-0.0302493	0.00137898	0.415311	0.541832
DDX58	-0.129265	0.00646494	0.107907	0.15533	0.117103	0.00504828	0.0993221	0.203019	-0.0617311	0.00451209	0.358095	0.673562	-0.145986	0.00670975	0.0747164	0.118052	0.14338	0.00511897	0.0450699	0.212135	0.0688165	0.00450942	0.305465	0.483026
DDX59	-0.0352197	0.00150674	0.364231	0.297291	-0.0268348	0.00126989	0.451429	0.415212	-0.0227146	0.00116843	0.506361	0.724568	0.00471807	0.00154069	0.904324	0.491645	-0.00391681	0.00128862	0.913114	0.637684	0.013764	0.00116793	0.68713	0.650527
DDX6	-0.0402517	0.00111431	0.227887	0.231171	0.00443032	0.00141017	0.906086	0.57234	0.0347332	0.00125209	0.326306	0.659555	-0.0571625	0.0011487	0.0916836	0.133457	0.0417574	0.00142966	0.269429	0.407135	0.069214	0.00125131	0.0503891	0.230247
DDX60	-0.161692	0.00752958	0.062408	0.117083	0.0678847	0.00647066	0.398718	0.391581	-0.124453	0.00548749	0.0929504	0.502371	-0.0894575	0.0077962	0.310987	0.270061	0.0579208	0.00655084	0.474223	0.504196	0.0905885	0.00548268	0.22117	0.425792
DDX60L	-0.122439	0.00634892	0.124384	0.167683	0.140395	0.00788448	0.11385	0.217478	0.0523189	0.00579999	0.492094	0.723134	-0.170513	0.00650232	0.0344663	0.0735209	0.172878	0.0079426	0.0524032	0.223098	0.0890016	0.00579202	0.242221	0.440758
DEAF1	0.0847109	0.00116211	0.0129575	0.0534287	-0.000615557	0.00113432	0.985418	0.591596	-0.0455873	0.00102438	0.154347	0.56501	0.0754865	0.00119907	0.0292609	0.0669082	-0.016813	0.00115052	0.620123	0.556147	-0.0731367	0.00102383	0.0222712	0.16303
DECR1	-0.00997005	0.00102028	0.75494	0.437621	-0.0459162	0.00152072	0.239017	0.308052	-5.63275e-05	0.00134931	0.998776	0.833507	-0.0390159	0.00104957	0.228472	0.225046	0.00474532	0.0015417	0.903806	0.635546	0.0547349	0.00134845	0.136079	0.351624
DEDD	-0.0317599	0.0005459	0.174045	0.199716	0.0734604	0.000546851	0.00168162	0.0418116	0.032819	0.000427189	0.112316	0.526001	-0.0295509	0.000556574	0.210354	0.21412	0.028243	0.000552053	0.229347	0.383659	0.0487009	0.000426662	0.0183868	0.149911
DEDD2	-0.0901065	0.0059743	0.243708	0.238703	0.123129	0.00514264	0.0859817	0.189611	0.0773983	0.00386045	0.212876	0.599156	-0.0880544	0.00603655	0.257075	0.240428	0.0511174	0.00518422	0.477736	0.505426	0.0938046	0.00385528	0.130849	0.347052
DEF6	-0.0386873	0.00104175	0.230669	0.2325	0.023466	0.000965785	0.450195	0.414773	0.0144878	0.000894167	0.628031	0.756745	0.0313784	0.00107327	0.338162	0.284331	-0.0297829	0.000980167	0.341453	0.446416	-0.0216927	0.000893815	0.468091	0.567828
DEF8	-0.100814	0.00238047	0.0388026	0.0920756	0.111167	0.00276806	0.0346059	0.127452	0.049398	0.00247765	0.320999	0.658195	0.00185279	0.00245961	0.970199	0.50789	0.00137707	0.00280693	0.979264	0.653114	-0.0597745	0.00247621	0.229666	0.432781
DEGS1	-0.0511923	0.000990741	0.103867	0.152111	-0.0088165	0.000899879	0.768832	0.532951	0.0156606	0.000908426	0.603347	0.75173	0.00911929	0.00102326	0.775582	0.454934	0.0305904	0.000914305	0.311695	0.430389	0.0433792	0.000908445	0.150084	0.366063
DEK	0.0105551	0.00224201	0.8236	0.457128	-0.0529024	0.00171789	0.201824	0.283197	-0.0432364	0.00157643	0.276171	0.636472	0.0930026	0.00231218	0.053098	0.0960144	-0.00269741	0.00174311	0.948486	0.645667	0.00772077	0.00157573	0.845784	0.693804
DELE1	-0.0308697	0.000448032	0.144729	0.180846	0.0136354	0.000847589	0.63953	0.489329	0.0179009	0.000638715	0.478754	0.719914	-0.0198753	0.000459905	0.354038	0.292713	-0.018532	0.000854558	0.526117	0.523509	-0.00368337	0.000637864	0.884046	0.703107
DENND10	0.0454709	0.000740621	0.0947525	0.144815	-0.0650701	0.00103717	0.0433323	0.141086	0.0419089	0.00100951	0.187163	0.582318	0.0337521	0.000769517	0.223709	0.222045	0.00685699	0.00105352	0.832686	0.616185	0.00489823	0.00100937	0.877472	0.70193
DENND11	0.00795173	0.00242215	0.871645	0.470168	0.0314035	0.00274549	0.548951	0.454537	0.00787359	0.00221928	0.867264	0.811437	0.0803586	0.00246953	0.105866	0.145332	0.0397657	0.00277497	0.45032	0.494091	-0.0184236	0.00221683	0.695576	0.652842
DENND1A	-0.0980861	0.00224183	0.0383024	0.0915355	0.11166	0.00244734	0.0240024	0.106568	0.0860517	0.00185706	0.0458407	0.44439	-0.0820534	0.00227727	0.0855325	0.128195	0.15253	0.00246807	0.00213861	0.0966839	0.0769771	0.00185461	0.0738639	0.270889
DENND1B	0.0545251	0.00402889	0.390329	0.306963	-0.0475226	0.00589603	0.535982	0.449799	0.0460302	0.00453647	0.494345	0.723203	-0.0102846	0.00414595	0.873097	0.483332	0.0154109	0.00594889	0.841632	0.618585	0.100277	0.00453066	0.136284	0.351624
DENND1C	0.0447228	0.00102682	0.162815	0.192825	0.0220189	0.00106961	0.500782	0.436677	0.00177695	0.000937685	0.953725	0.828436	0.0216731	0.00105931	0.505475	0.358513	0.0120311	0.00108399	0.714798	0.581881	-0.0207024	0.00093703	0.498847	0.583105
DENND2D	0.119644	0.00217426	0.010292	0.0477216	-0.0482275	0.0022994	0.314539	0.349225	-0.146791	0.00179372	0.000528349	0.131608	-0.0087866	0.00224505	0.852882	0.478191	-0.0438185	0.00232116	0.363083	0.455991	-0.0920849	0.0017915	0.0295847	0.18277
DENND3	-0.200935	0.00754342	0.0206946	0.0664634	0.226802	0.00828117	0.0126918	0.0817432	0.0974995	0.00808372	0.278179	0.637025	-0.193895	0.00774211	0.027551	0.0649751	0.153862	0.00841202	0.0934306	0.2723	0.225424	0.00808275	0.012163	0.125738
DENND4A	0.00902202	0.00376018	0.88303	0.473052	0.0752593	0.00595194	0.329308	0.357004	0.0599141	0.00525565	0.40855	0.691117	-0.215631	0.00390674	0.000560828	0.00688988	0.225349	0.00603322	0.00371708	0.103369	0.014822	0.00525219	0.837947	0.691106
DENND4B	-0.063788	0.000820265	0.025933	0.0751122	0.100089	0.00137007	0.00685015	0.0668246	0.0268346	0.00138383	0.470685	0.716172	-0.0327547	0.000847186	0.260444	0.242197	0.0619352	0.00139204	0.0969117	0.276794	-0.0300346	0.00138386	0.41945	0.544071
DENND5A	-0.111743	0.00451616	0.0963552	0.146351	0.14462	0.00548765	0.050909	0.150835	0.0732144	0.00391445	0.241919	0.616681	-0.232082	0.00459975	0.000621707	0.00728373	0.215721	0.00552231	0.00369723	0.103242	0.164015	0.00390899	0.00870763	0.108857
DENND5B	-0.10771	0.00453054	0.10955	0.156651	0.0339516	0.00823612	0.708323	0.512387	0.0139542	0.00564241	0.852626	0.8086	-0.014862	0.00457938	0.826166	0.470982	0.0655121	0.00827731	0.47148	0.503094	-0.0420401	0.00563469	0.575444	0.610663
DENND6A	-0.045839	0.000960091	0.139039	0.176469	0.0468028	0.00113556	0.164867	0.259231	0.0578042	0.000929528	0.0579657	0.458564	-0.0031248	0.000992021	0.92097	0.495919	-0.00148223	0.00114826	0.96511	0.649598	0.0552081	0.000928553	0.0700239	0.263651
DENR	0.0249241	0.000511909	0.270637	0.251762	-0.0687211	0.000635631	0.00641537	0.0653995	-0.036137	0.000609498	0.143263	0.557283	-0.0226893	0.000529572	0.324154	0.277118	-0.023291	0.000645523	0.359294	0.454849	0.0250872	0.000609372	0.309499	0.486012
DEPDC1B	0.0273677	0.0133079	0.812472	0.454267	0.254842	0.0192795	0.0664504	0.168161	0.0180215	0.018085	0.893396	0.81617	-0.0402936	0.0138135	0.731723	0.439847	0.161227	0.0195719	0.249137	0.395209	0.00505126	0.0180792	0.970033	0.723246
DEPDC5	-0.0719149	0.00173383	0.084151	0.135632	0.0608567	0.00174048	0.14464	0.244931	0.0603161	0.00136187	0.10217	0.517444	-0.0646698	0.00176052	0.123249	0.158291	0.0600871	0.00175714	0.151733	0.328152	0.0565765	0.0013602	0.125022	0.340888
DEPP1	0.369292	0.0190517	0.00746198	0.0404435	0.190451	0.0194052	0.17157	0.264095	-0.239126	0.0142803	0.0453872	0.44439	0.422845	0.0194604	0.00243632	0.0156728	0.19696	0.0195485	0.158921	0.33508	-0.166745	0.0142607	0.162622	0.376891
DERA	-0.0305644	0.00177611	0.468306	0.340143	-0.172584	0.00359474	0.00399563	0.0545523	-0.0104924	0.00268462	0.839523	0.806595	0.0176135	0.00179994	0.678024	0.421064	-0.109701	0.00362315	0.0683795	0.243598	0.0318731	0.002681	0.53818	0.596933
DERL1	-0.023255	0.0011875	0.499778	0.352217	0.016049	0.00165349	0.693078	0.507327	0.0157797	0.00146792	0.680443	0.770969	0.0614665	0.00123245	0.0799687	0.123018	0.0131436	0.00167633	0.748193	0.591117	0.0166801	0.001467	0.663203	0.642392
DERL2	0.0263694	0.000617644	0.288672	0.261248	-0.0411945	0.000920879	0.174624	0.26578	-0.0540064	0.000973657	0.0834906	0.490494	-0.0193296	0.000638356	0.44424	0.334189	-0.0299034	0.000935384	0.328201	0.438591	0.0246911	0.000973785	0.428804	0.548845
DERL3	0.0460125	0.00551593	0.535563	0.364183	-0.0338795	0.00395466	0.590063	0.469755	-0.011281	0.00335838	0.845657	0.806919	0.0794414	0.00562264	0.289399	0.25903	-0.145838	0.00400384	0.021178	0.16423	-0.0518612	0.00335546	0.370629	0.517045
DESI1	-0.176144	0.00185636	4.34674e-05	0.00474143	-0.00192756	0.00426298	0.976448	0.589698	0.0597788	0.00314637	0.286551	0.644613	-0.0754542	0.00190578	0.0839141	0.12663	0.0130685	0.0042949	0.841941	0.61863	0.0231613	0.00314206	0.679463	0.648082
DESI2	0.018328	0.000801597	0.517408	0.358384	-0.0540946	0.00112582	0.106918	0.210753	-0.0146741	0.00102292	0.646373	0.764555	-0.0061627	0.00082448	0.83006	0.471912	-0.0183071	0.00114208	0.588014	0.543583	0.0298455	0.00102241	0.350615	0.506866
DET1	0.0227664	0.00082983	0.429344	0.323866	-0.0369883	0.00118553	0.282707	0.333718	0.0619693	0.0010495	0.0557651	0.456624	0.0584421	0.0008622	0.0465562	0.0879914	-0.0447477	0.0012018	0.196779	0.362969	0.0257046	0.00104883	0.427367	0.547985
DEXI	0.0503289	0.00107793	0.125293	0.168267	-0.0318186	0.00136576	0.389247	0.387651	-0.0162951	0.00121995	0.640832	0.762548	0.0973183	0.00110597	0.00342993	0.0187667	-0.046495	0.00138486	0.211516	0.371359	-0.0575093	0.00121922	0.0995553	0.308115
DFFA	0.0170671	0.000973804	0.584434	0.381607	0.018075	0.00140199	0.629287	0.485118	-0.00929767	0.00117655	0.786343	0.795405	-0.00319025	0.00100076	0.919672	0.495421	0.0482153	0.00141887	0.200542	0.365655	-0.0130839	0.00117545	0.70274	0.655251
DFFB	0.0662275	0.00261783	0.195528	0.212623	-0.0578607	0.00230323	0.227959	0.300434	0.00807155	0.00227569	0.865639	0.811285	0.00347557	0.00271612	0.94683	0.502301	-0.0632262	0.00233989	0.191189	0.359127	0.0270771	0.00227555	0.570292	0.608223
DGAT1	-0.0585328	0.00334308	0.311376	0.272795	0.0264581	0.00237651	0.587312	0.468602	0.0698212	0.00200767	0.119171	0.531395	0.0186226	0.00339667	0.749324	0.445782	-0.0086974	0.00240566	0.859252	0.623352	-0.0165605	0.00200587	0.711561	0.657858
DGAT2	-0.128104	0.011997	0.242176	0.237929	0.190571	0.0104387	0.0621482	0.164416	0.0303875	0.00827786	0.738386	0.783673	-0.170957	0.0122077	0.121795	0.157386	0.0910335	0.0105437	0.375319	0.460554	0.216902	0.00826808	0.0170605	0.142668
DGCR2	-0.114062	0.00383699	0.0655634	0.119961	0.176582	0.00336174	0.00232265	0.0455337	0.16669	0.00306988	0.00262552	0.214806	-0.0520771	0.0039077	0.4048	0.316728	0.111846	0.00341071	0.055475	0.226149	0.0733653	0.00306843	0.185357	0.397379
DGCR6	0.075398	0.0029766	0.16698	0.195341	-0.00992655	0.00211004	0.828911	0.550133	-0.029114	0.00214417	0.529519	0.733719	0.103064	0.00306307	0.0625726	0.106438	-0.04673	0.00214388	0.312859	0.431456	-0.0547282	0.00214427	0.237255	0.437087
DGCR8	0.039921	0.000758186	0.147109	0.182543	0.0178046	0.00100076	0.573559	0.463955	0.000250995	0.000947402	0.993494	0.832709	-0.0212981	0.00078271	0.446494	0.335121	0.0320642	0.00101611	0.31447	0.431663	-0.0145	0.000947143	0.637532	0.633204
DGKA	0.0799342	0.00142066	0.0339436	0.0856159	0.0320541	0.00192671	0.465233	0.421571	-0.0705282	0.00152997	0.071372	0.47645	0.111042	0.0014472	0.00351232	0.0189823	0.0363501	0.00194617	0.409952	0.476982	-0.0595671	0.00152818	0.127566	0.344287
DGKD	0.0357881	0.00155899	0.364727	0.297601	0.0537448	0.00170144	0.192591	0.276647	-0.0322677	0.00141076	0.390288	0.684118	0.112154	0.00160139	0.00506857	0.0236866	0.0415333	0.00172122	0.316778	0.432865	-0.0978946	0.00140937	0.00911708	0.111622
DGKE	0.0907829	0.00391803	0.146964	0.182543	0.00370219	0.00378033	0.951986	0.582903	0.00354849	0.00300095	0.948352	0.828167	-0.0170922	0.00404735	0.788187	0.458927	0.0721443	0.00381848	0.243008	0.391505	-0.033407	0.00299742	0.541737	0.598042
DGKQ	0.0126741	0.00402539	0.841667	0.461851	0.0399491	0.00414302	0.534828	0.4496	-0.0229741	0.00392369	0.713792	0.778759	0.0240261	0.00410953	0.707817	0.432033	-0.0471521	0.00420662	0.467227	0.502044	-0.0727862	0.00392263	0.245177	0.443036
DGKZ	0.0188713	0.00127929	0.597767	0.386424	0.0395448	0.00121627	0.256836	0.31865	0.000930131	0.00110509	0.977678	0.83138	0.0200294	0.0013105	0.580068	0.386703	0.0268068	0.00123383	0.445366	0.492455	-0.0551978	0.00110454	0.0967429	0.304351
DGLUCY	-0.136549	0.00290786	0.0113345	0.0498467	-0.0282537	0.00258354	0.578305	0.465178	-0.0436421	0.00243546	0.376516	0.679895	0.0534139	0.00300541	0.329897	0.280222	-0.036423	0.00262298	0.476974	0.505066	-0.077251	0.00243473	0.117445	0.33168
DGUOK	-0.0313764	0.00151277	0.419834	0.319853	-0.0620231	0.00231212	0.197093	0.279898	0.0266934	0.00206245	0.556683	0.741975	0.0413834	0.00154893	0.293027	0.260787	-0.0811784	0.00234436	0.093622	0.272583	-0.0313009	0.00206121	0.490546	0.579376
DHCR7	0.00143682	0.00259172	0.977484	0.496942	0.0475593	0.00331526	0.408808	0.396147	-0.0186683	0.00340043	0.748864	0.784536	-0.0186377	0.00269083	0.719375	0.435273	0.0249283	0.00336838	0.667545	0.568069	-0.0186312	0.00340068	0.749355	0.667626
DHDDS	0.0458268	0.000744649	0.0930821	0.143701	0.0178943	0.00124705	0.612348	0.479087	-0.0497597	0.00104117	0.123046	0.534018	-0.0127536	0.000772103	0.646247	0.410161	0.0118817	0.00126185	0.738014	0.589454	-0.0411605	0.00104018	0.201877	0.410036
DHODH	0.0717217	0.00197335	0.106411	0.15421	-0.0213916	0.00215325	0.644802	0.491077	-0.0719734	0.00214558	0.120228	0.532259	0.0565821	0.00203672	0.20993	0.213863	0.0418105	0.00218766	0.371369	0.458958	-0.00358153	0.00214552	0.938367	0.716756
DHPS	0.0430774	0.000632405	0.0867165	0.137897	-0.0644298	0.00142791	0.0881859	0.192433	-0.0510891	0.00111282	0.125647	0.537957	0.106758	0.000652555	2.92549e-05	0.00135544	-0.0668533	0.00144137	0.0782553	0.256959	-0.0757052	0.00111144	0.0231577	0.165569
DHRS1	-0.0664444	0.00457281	0.325815	0.279433	0.14039	0.00521035	0.0517847	0.152349	0.0528424	0.00463608	0.437701	0.702925	-0.202688	0.00465064	0.00295711	0.0173414	0.0272555	0.00528265	0.707663	0.580286	0.0936086	0.00463322	0.169061	0.38219
DHRS11	-0.0567619	0.00196453	0.20032	0.215986	-0.0117873	0.00187399	0.7854	0.538188	0.088491	0.00185858	0.0401094	0.436098	-0.0228421	0.00202749	0.611951	0.398366	0.0271807	0.00190388	0.53333	0.525661	0.0810965	0.00185849	0.059952	0.248097
DHRS13	0.0382639	0.00339663	0.511473	0.356349	-0.0264074	0.00390018	0.672406	0.500034	-0.0225272	0.00324233	0.692385	0.774253	-0.0196597	0.00352705	0.740619	0.442837	-0.069593	0.00394588	0.267913	0.406388	-0.14395	0.00323916	0.0114299	0.123226
DHRS3	-0.046921	0.00559148	0.530341	0.362637	0.0657979	0.00614617	0.401309	0.393115	-0.00435733	0.00469605	0.949301	0.828226	-0.165588	0.00576137	0.0291425	0.066704	0.0224406	0.00619974	0.775642	0.599603	0.0799964	0.00468995	0.242759	0.44117
DHRS7	-0.100359	0.00938663	0.300266	0.267052	0.123651	0.00718109	0.144522	0.244874	0.123136	0.00580441	0.106043	0.518091	-0.15947	0.00957776	0.103213	0.143063	0.109098	0.00725818	0.200344	0.36561	0.181661	0.005798	0.0170448	0.142668
DHRS7B	0.00628048	0.00164549	0.876958	0.47146	-0.0406143	0.00161345	0.311961	0.348006	0.0991666	0.00135249	0.00700761	0.279921	-0.00358302	0.00169629	0.930675	0.498464	-0.0416071	0.00163281	0.303163	0.425212	-0.0028775	0.00135123	0.937605	0.716632
DHRS9	-0.238154	0.0126866	0.0344817	0.086467	0.125786	0.0168587	0.33266	0.358784	0.150283	0.0142823	0.20857	0.59694	-0.0833678	0.0131697	0.467559	0.343736	-0.0751742	0.0170671	0.565003	0.536442	0.0536173	0.0142697	0.653543	0.637985
DHTKD1	-0.0144719	0.00303517	0.792793	0.449369	-0.0101216	0.00586409	0.894846	0.56925	0.103763	0.00472614	0.131211	0.547662	0.0104235	0.00310522	0.851618	0.478125	-0.0252886	0.00592643	0.742538	0.590304	0.0257577	0.00472086	0.707747	0.656881
DHX15	0.0377534	0.000624116	0.130736	0.171966	-0.0149501	0.00069366	0.570282	0.463121	-0.0404263	0.000562885	0.0883926	0.497059	0.0150032	0.000645072	0.554711	0.378304	0.0457549	0.000701203	0.0840078	0.264111	0.023342	0.000562272	0.324927	0.492836
DHX16	0.0296151	0.000586773	0.221487	0.227678	0.023335	0.00077499	0.401905	0.393321	-0.0101892	0.000654832	0.6905	0.774134	0.0581056	0.000607491	0.0183993	0.0517209	0.0100942	0.000784499	0.718555	0.583362	-0.0430429	0.000654245	0.0924151	0.297786
DHX29	0.0239198	0.000840853	0.409432	0.315367	-0.00417117	0.00098593	0.894319	0.569151	0.0169736	0.000958773	0.583575	0.747901	-0.000896263	0.000870486	0.975766	0.509553	0.034095	0.00100147	0.281306	0.411903	0.0587136	0.000958641	0.0579183	0.24353
DHX30	0.0405056	0.000798783	0.151807	0.185831	0.0178009	0.000685626	0.496613	0.435145	-0.0538765	0.000591283	0.0267154	0.408053	0.045638	0.000816393	0.110207	0.148412	0.0106305	0.000694494	0.686666	0.573626	-0.0664363	0.000590817	0.00627132	0.095906
DHX32	0.0332124	0.00135285	0.366539	0.298326	-0.00693623	0.00178119	0.869456	0.561209	-0.054645	0.00167939	0.182386	0.580957	0.00202438	0.0014046	0.956923	0.504807	0.0737271	0.00180838	0.0829658	0.262724	0.0217202	0.00167889	0.596047	0.619699
DHX33	0.0939378	0.0033688	0.105563	0.153583	0.11247	0.00187873	0.00946434	0.07401	0.0449371	0.00154348	0.252701	0.623262	0.0713209	0.00344695	0.224449	0.222474	0.0520462	0.00189998	0.232467	0.385623	0.0604926	0.00154188	0.123425	0.339252
DHX34	-0.0208986	0.00838145	0.819433	0.455978	0.165312	0.00684815	0.045755	0.143929	0.13254	0.00539241	0.0710892	0.475029	-0.164812	0.00847613	0.0734292	0.117075	0.133033	0.00691526	0.109651	0.290889	0.17202	0.0053859	0.0190803	0.153396
DHX35	0.0314782	0.0015625	0.425834	0.322278	-0.0425165	0.00142497	0.260038	0.320142	-0.0265979	0.00115579	0.434001	0.701303	0.013245	0.00160803	0.741176	0.442874	-0.0289967	0.00144044	0.44486	0.492455	0.00619754	0.00115453	0.855272	0.696174
DHX36	0.0657823	0.00129652	0.0677113	0.121822	-0.0513699	0.00144089	0.175961	0.266176	-0.0409359	0.00129797	0.255854	0.624753	0.0437606	0.00133752	0.231479	0.22662	0.0143889	0.00146138	0.706622	0.580066	0.0124858	0.00129726	0.728847	0.661583
DHX37	0.0385043	0.00202862	0.392614	0.307767	0.0298563	0.00222925	0.527159	0.446837	-0.0263877	0.00186316	0.540981	0.735481	0.0741664	0.00206573	0.102719	0.142785	0.0474116	0.00225578	0.318162	0.433386	-0.0555468	0.00186139	0.197927	0.406978
DHX38	0.0152946	0.000542311	0.511329	0.356349	0.0242974	0.000513728	0.283722	0.334114	-0.0266193	0.000547459	0.255253	0.624753	-0.0159284	0.000563474	0.502209	0.357557	0.058362	0.000521752	0.0106175	0.133109	0.0271209	0.000547533	0.24644	0.444453
DHX40	0.0514612	0.000745724	0.0595004	0.11465	-0.0456964	0.00111925	0.171972	0.264355	0.0180465	0.00106242	0.57981	0.74741	-0.0359839	0.000772825	0.195528	0.204792	0.0112479	0.00113648	0.738645	0.589454	0.0599269	0.00106215	0.0659478	0.257227
DHX57	0.0344658	0.00127944	0.335268	0.28404	-0.068433	0.00204571	0.130276	0.232076	0.0487328	0.00198728	0.274315	0.634924	0.00908487	0.00132081	0.802605	0.464364	-0.0565072	0.00207792	0.215115	0.373753	-0.0420744	0.001987	0.345228	0.504339
DHX58	-0.162098	0.00788182	0.067874	0.121945	0.0174375	0.00578551	0.818673	0.547227	-0.124514	0.00465666	0.0680538	0.470687	-0.166547	0.00817813	0.0655248	0.109456	0.116414	0.00584675	0.127893	0.31108	0.0565566	0.00465144	0.406958	0.537339
DHX9	0.013012	0.000586771	0.591153	0.384054	-0.00197721	0.000613392	0.93637	0.580864	0.000545994	0.000528052	0.981044	0.831514	0.0353188	0.000609579	0.152571	0.178115	0.00991868	0.000621291	0.690682	0.574648	0.0112851	0.00052763	0.623218	0.628739
DIABLO	0.0305856	0.00148837	0.427897	0.323186	-0.0279983	0.00171508	0.498998	0.436081	0.0303579	0.00181947	0.476649	0.719311	0.0175634	0.00154471	0.654967	0.413618	-0.0521179	0.001742	0.211771	0.37161	0.0590756	0.00181971	0.166095	0.379309
DIAPH1	-0.0629335	0.000714881	0.0185839	0.063506	0.0191503	0.000801648	0.498806	0.436081	0.0462191	0.000686769	0.0777882	0.482027	-0.0978906	0.000731543	0.000295433	0.0047029	0.0678909	0.000811847	0.0171848	0.154155	0.0361525	0.000686203	0.167554	0.381044
DICER1	0.0683109	0.00246801	0.169118	0.196937	0.0430319	0.00279264	0.415475	0.399694	0.0170239	0.00244169	0.730455	0.781705	-0.0747558	0.00254424	0.138324	0.168337	0.0596334	0.00282995	0.262294	0.404248	0.0108325	0.00243995	0.826416	0.688537
DIDO1	0.0312391	0.000611342	0.206429	0.219114	0.0272549	0.000651766	0.285712	0.334846	0.00783414	0.000544956	0.737179	0.783585	-0.00204778	0.000628427	0.934895	0.499236	0.0296741	0.000659532	0.247897	0.394628	-0.0253096	0.000544439	0.278053	0.467808
DIMT1	0.0488931	0.00231991	0.310055	0.272376	-0.171933	0.00369415	0.00467228	0.0582496	-0.123126	0.00354114	0.0385389	0.436098	0.0894267	0.00241004	0.0685146	0.112333	-0.0550783	0.00375162	0.368529	0.457775	-0.0730912	0.00354041	0.219298	0.424368
DIP2A	-0.0833074	0.00173223	0.0453261	0.0999487	0.126422	0.00220459	0.00709128	0.0673427	0.112515	0.00213618	0.0149168	0.356281	-0.0339808	0.00179945	0.423098	0.324584	0.00914743	0.00223922	0.846718	0.619446	-0.0336581	0.00213585	0.466437	0.566965
DIP2B	-0.0777425	0.00201107	0.0829924	0.134777	0.101517	0.00242	0.0390531	0.134548	-0.000800236	0.00209256	0.986043	0.831676	-0.176845	0.00206859	0.000100964	0.00267533	0.155051	0.0024515	0.00173886	0.0934239	0.0798203	0.00209094	0.0808819	0.281424
DIP2C	0.102267	0.00294595	0.0595392	0.11465	-0.0463193	0.00382444	0.453861	0.41607	-0.0111502	0.00237843	0.819156	0.803333	0.0664664	0.00299205	0.224322	0.222403	0.0360309	0.00383299	0.560582	0.53462	-0.0180557	0.00237587	0.711065	0.657599
DIPK1A	0.0263856	0.00436317	0.689559	0.417565	-0.0201319	0.00461884	0.76706	0.53288	0.156736	0.00468769	0.022066	0.390736	0.136121	0.00453044	0.0431416	0.0835926	-0.0272311	0.00469291	0.690995	0.574648	0.0345698	0.00468787	0.613626	0.625702
DIPK2A	-0.0168321	0.00277599	0.749371	0.436215	-0.0380576	0.00375596	0.53461	0.449488	-0.0587865	0.00307557	0.289135	0.644744	0.0745709	0.00286422	0.163508	0.185544	-0.0432172	0.00379801	0.483141	0.507106	-0.0328243	0.00307235	0.553724	0.601731
DIRAS2	-0.148249	0.00461675	0.0291209	0.0796918	0.0988857	0.00388871	0.112799	0.216349	0.113531	0.00343526	0.0527425	0.452597	-0.149796	0.00469934	0.0288775	0.066469	0.0709454	0.00394186	0.258481	0.401578	0.175785	0.003433	0.00269833	0.0698135
DIS3	0.0361407	0.00131342	0.318653	0.275806	-0.0380585	0.00183227	0.373943	0.379685	0.00978178	0.00154771	0.803638	0.800514	0.0729487	0.00136304	0.0481669	0.0901063	0.00726597	0.00185473	0.866021	0.624858	0.018448	0.00154632	0.638971	0.63356
DIS3L	0.0465614	0.00114642	0.16908	0.196937	-0.0729158	0.00121829	0.0367045	0.130545	-0.0320144	0.00100024	0.311413	0.657265	-0.00857346	0.00118408	0.803243	0.46449	-0.0380107	0.00123204	0.278848	0.411645	-0.0164083	0.000999206	0.603703	0.622609
DIS3L2	0.00954053	0.00153071	0.807346	0.452674	-0.0633135	0.00150509	0.102684	0.206485	-0.0739728	0.0014343	0.0507931	0.452597	0.057942	0.00157044	0.143709	0.171849	0.0140412	0.00152836	0.719473	0.583471	-0.0125349	0.00143396	0.74063	0.665255
DKC1	0.0305296	0.000789304	0.277182	0.255351	-0.0135628	0.00105813	0.676717	0.501587	-0.0319398	0.000989361	0.309896	0.655957	0.0395647	0.000818559	0.166704	0.187126	0.0298991	0.00107411	0.361616	0.455805	0.0257623	0.000989025	0.412683	0.540184
DLAT	0.0443145	0.00111232	0.183944	0.206001	-0.0625951	0.00146212	0.10163	0.205362	-0.0357487	0.00146481	0.350279	0.672079	0.0164354	0.00115198	0.628218	0.40374	-0.0364881	0.00148552	0.343793	0.447779	0.0418686	0.0014648	0.273975	0.464732
DLD	0.0577032	0.00107568	0.0785145	0.130853	-0.0720591	0.00175197	0.0851466	0.189244	-0.0497554	0.00139952	0.18352	0.580957	0.027655	0.00110773	0.406021	0.317354	-0.000739505	0.00177004	0.985976	0.654495	0.0013395	0.00139791	0.971421	0.723884
DLG1	-0.0145588	0.000984087	0.642578	0.40094	0.00325416	0.00119718	0.92507	0.578205	-0.00127477	0.00109146	0.969221	0.830083	-0.0107053	0.00101709	0.737116	0.441882	0.0263557	0.00121457	0.449502	0.493755	0.0214168	0.00109093	0.516714	0.588901
DLG3	0.0474993	0.00115325	0.161902	0.192227	-0.0490497	0.00151939	0.208265	0.288369	0.00948884	0.00111211	0.775999	0.792724	-0.0133664	0.00118379	0.697656	0.428493	-0.0357983	0.00153033	0.360137	0.455032	-0.00092746	0.00111058	0.977797	0.724887
DLGAP4	-0.0507235	0.000874585	0.0863132	0.137535	0.0349443	0.000983722	0.265219	0.322986	-0.00854705	0.000956727	0.782298	0.794686	-0.0318776	0.000903215	0.288829	0.258889	0.0374174	0.000999224	0.236531	0.387993	0.0132473	0.000956596	0.668421	0.643828
DLL1	-0.106811	0.00703814	0.202957	0.217544	0.0941736	0.00836313	0.303113	0.343902	-0.0236161	0.0079413	0.791001	0.797164	0.107155	0.0073007	0.20981	0.213806	0.0799521	0.00849192	0.385606	0.466185	-0.025847	0.00793925	0.771754	0.673898
DLST	0.0074056	0.000239333	0.632156	0.397288	0.00286546	0.000375848	0.882497	0.565688	0.018335	0.00031568	0.302096	0.649055	0.022079	0.000246785	0.159884	0.183027	0.0168233	0.000380384	0.388367	0.467603	0.0521585	0.000315388	0.00331414	0.0730224
DMAC2	-0.0701471	0.00157446	0.077087	0.129835	-0.0377871	0.002956	0.487049	0.431933	-0.059316	0.00195146	0.179356	0.579556	-0.0120202	0.00158622	0.762799	0.450716	-0.0581551	0.00296745	0.285715	0.414433	-0.014434	0.00194894	0.743702	0.666474
DMAP1	0.00335458	0.00205203	0.940968	0.487479	-0.0619908	0.00208675	0.174769	0.265803	-0.0174934	0.0019825	0.694402	0.774253	0.12924	0.00211986	0.00500049	0.0235272	-0.039572	0.0021189	0.38997	0.468297	-0.0028738	0.00198199	0.948531	0.71925
DMTF1	0.0483295	0.00150634	0.213046	0.22268	-0.0264419	0.00147651	0.491367	0.433677	-0.0325305	0.00141637	0.387381	0.683518	0.0646153	0.00156205	0.102073	0.142221	0.0122172	0.00149949	0.752383	0.592166	-0.0448033	0.00141608	0.23381	0.43552
DMWD	0.0776303	0.00297677	0.15478	0.187526	0.03704	0.00270095	0.476025	0.426961	0.0104391	0.00228533	0.827143	0.804689	0.0213576	0.00307577	0.700163	0.429361	0.0560499	0.00273421	0.28376	0.413177	-0.0649773	0.0022833	0.173888	0.38639
DMXL1	0.0695256	0.00310978	0.212489	0.222323	0.00373618	0.00416422	0.95383	0.583182	0.00639767	0.00338237	0.912406	0.821222	0.0498367	0.00318438	0.377153	0.303737	0.0413616	0.00420964	0.523805	0.52254	0.0272677	0.00337871	0.638992	0.63356
DNAAF1	0.0187037	0.00253844	0.710466	0.423912	-0.0172932	0.00434264	0.792997	0.540854	-0.0428982	0.00383007	0.488207	0.722648	0.0694165	0.0026051	0.173819	0.191428	0.0371885	0.0044018	0.575122	0.540324	0.0262254	0.00382752	0.671639	0.644773
DNAAF2	0.0880091	0.000943653	0.00417037	0.0301981	-0.0389219	0.00174806	0.351891	0.368552	-0.025198	0.00175147	0.54711	0.736919	0.0685225	0.000974527	0.0281628	0.0656828	-0.0528261	0.00177604	0.210026	0.37095	-0.0962838	0.00175145	0.0214104	0.160745
DNAAF5	0.116814	0.00137211	0.00161301	0.0189147	0.0241206	0.00139141	0.517868	0.44336	-0.0555562	0.00132465	0.126897	0.538323	0.0833406	0.00140662	0.0262747	0.063298	0.0422779	0.0014129	0.260693	0.403574	-0.0852186	0.00132432	0.0191944	0.15382
DNAJA1	-0.0821692	0.0029046	0.12735	0.169452	0.0166244	0.0036396	0.782884	0.537493	-0.0248761	0.00340831	0.670034	0.769273	-0.120637	0.00301351	0.0279789	0.0655623	0.0837078	0.00369469	0.16847	0.341163	-0.00313345	0.00340718	0.957189	0.721458
DNAJA2	-0.00398986	0.000549202	0.864812	0.467932	-0.0106379	0.00086686	0.717868	0.515566	-0.0125278	0.000871528	0.671304	0.769313	0.0273829	0.000569993	0.251402	0.23796	-0.0348256	0.000880748	0.240607	0.390094	0.0260084	0.000871533	0.378323	0.520319
DNAJA3	0.0855961	0.000855602	0.00343024	0.0270791	-0.0134974	0.000699899	0.609918	0.478243	-0.0485047	0.000603925	0.0484101	0.45183	0.0475784	0.000873722	0.107481	0.146301	-0.0352318	0.000708964	0.185772	0.355128	-0.0130978	0.00060345	0.593906	0.618461
DNAJA4	0.0115167	0.00164236	0.776272	0.444381	-0.0545437	0.00180351	0.199018	0.281001	-0.0484989	0.00169098	0.238237	0.613565	-0.00132179	0.00170246	0.974444	0.509164	-0.0506852	0.00183086	0.236194	0.387784	-0.0505306	0.00169043	0.219067	0.424142
DNAJB1	-0.056762	0.000973333	0.0688511	0.122763	0.00764043	0.00104756	0.813384	0.545773	0.00936243	0.000985329	0.765503	0.79013	-0.0136398	0.00100309	0.666712	0.417576	0.0211524	0.00106351	0.516585	0.518795	0.0211435	0.000985026	0.500515	0.583788
DNAJB11	0.072592	0.000978254	0.0202904	0.0655726	-0.0530246	0.000898175	0.0768469	0.178585	-0.0360324	0.000834376	0.212244	0.598597	-0.0337493	0.00101586	0.289653	0.25903	0.00291094	0.000911617	0.923194	0.640483	-0.0193476	0.000834063	0.502905	0.584568
DNAJB12	-0.00498333	0.000587655	0.837127	0.460547	0.0640126	0.000602038	0.00908397	0.0730668	0.0241634	0.000505479	0.282488	0.642005	-0.00318344	0.000604887	0.897012	0.489575	0.0767567	0.000609297	0.00187353	0.0944824	0.0244206	0.00050501	0.277172	0.466905
DNAJB14	0.017659	0.00269586	0.733775	0.431083	-0.0305492	0.00267996	0.555115	0.456919	0.0125947	0.00217617	0.787171	0.795761	0.0088536	0.00279034	0.866893	0.481505	-0.0456132	0.00270917	0.380845	0.463484	0.0596924	0.0021738	0.200443	0.409195
DNAJB2	0.0141512	0.000832138	0.623735	0.395095	-0.0097229	0.00102217	0.761042	0.530416	-0.0244198	0.000866802	0.406858	0.690846	0.0279473	0.000862038	0.341165	0.285864	-0.0366471	0.00103484	0.254616	0.398196	-0.0682364	0.000866042	0.0204107	0.158695
DNAJB6	-0.0805262	0.000766396	0.00362847	0.0278778	-0.00559568	0.000915839	0.853305	0.556515	0.0175625	0.000772386	0.527432	0.733462	0.0142645	0.000795153	0.612954	0.398851	0.00536858	0.000927018	0.860038	0.623454	0.0134297	0.000771686	0.628781	0.630654
DNAJB9	0.0219426	0.00235062	0.65085	0.403808	-0.0129959	0.00231133	0.786915	0.538748	0.0418988	0.00232045	0.384414	0.682731	-0.0270691	0.0024297	0.582898	0.387567	0.0662094	0.00234835	0.171852	0.343178	-0.0604153	0.00232045	0.209775	0.415821
DNAJC1	0.0337888	0.00189306	0.437401	0.327353	-0.0520884	0.00205847	0.250939	0.314975	-0.0242878	0.00157317	0.540305	0.735262	-0.00354159	0.0019209	0.935596	0.499236	-0.0441082	0.00207643	0.333061	0.441246	-0.0252749	0.00157112	0.5237	0.592016
DNAJC10	0.018711	0.00141819	0.619291	0.393485	-0.0450541	0.00200305	0.314092	0.348864	-0.0306526	0.00188655	0.480363	0.720582	-0.0402811	0.00144403	0.289136	0.259011	0.0121219	0.00203359	0.78808	0.604222	0.0154486	0.00188599	0.722043	0.659931
DNAJC11	0.0443102	0.00149497	0.251792	0.243082	0.0500202	0.00151146	0.19823	0.28028	-0.0295875	0.00126939	0.406287	0.690529	0.0177065	0.00153192	0.650988	0.412135	0.0570795	0.0015297	0.144452	0.323229	0.0347691	0.00126821	0.3289	0.494273
DNAJC13	-0.0320388	0.00116705	0.348323	0.28983	-0.000419204	0.00144879	0.991213	0.592893	-0.00913912	0.00127288	0.797828	0.799648	-0.0939985	0.00120917	0.00686771	0.0282799	0.0550713	0.00146836	0.150668	0.3277	0.0259961	0.00127201	0.466068	0.566965
DNAJC14	-0.0394496	0.00050051	0.0778432	0.130514	0.0131416	0.000421015	0.521867	0.445065	0.00540425	0.000377973	0.781032	0.794307	-0.0151983	0.000507159	0.499757	0.356398	0.0433397	0.000426961	0.0359537	0.197282	0.00651682	0.000377759	0.737402	0.664006
DNAJC15	0.102538	0.00122703	0.00342002	0.0270397	0.00352633	0.00168452	0.931531	0.579595	0.00506232	0.0016205	0.899926	0.818681	0.0524327	0.00127179	0.141491	0.170281	-0.0246306	0.00171081	0.551517	0.530226	0.0231569	0.00162019	0.565087	0.606972
DNAJC17	0.0761968	0.00139163	0.0410957	0.0950348	-0.067239	0.00169569	0.1025	0.20641	0.0303494	0.00167902	0.458897	0.71231	-0.0198099	0.00143891	0.601507	0.39474	-0.0302703	0.00172272	0.465814	0.501788	-0.00924302	0.00167893	0.821529	0.68763
DNAJC18	0.0535305	0.00124153	0.128705	0.170597	-0.081227	0.00178435	0.0544906	0.154967	-0.0518645	0.00142824	0.16995	0.575405	0.0760592	0.00126632	0.032568	0.0711531	-0.0633578	0.00180288	0.135656	0.315348	-0.119673	0.00142661	0.00153262	0.0540535
DNAJC19	0.0884891	0.0012625	0.012759	0.0532889	-0.0913444	0.00188315	0.0352967	0.128584	-0.0818152	0.00159667	0.040608	0.436098	0.0844974	0.00130298	0.0192396	0.0528511	-0.0687101	0.00190647	0.115571	0.296706	-0.0304503	0.00159527	0.44583	0.557309
DNAJC2	0.0821502	0.00104032	0.010866	0.0488968	-0.0150592	0.00127519	0.673237	0.500382	-0.066427	0.00107121	0.0423986	0.442204	0.0771612	0.00107534	0.0186212	0.0521512	0.00444591	0.00129058	0.901508	0.634789	0.0151823	0.00107022	0.642583	0.634443
DNAJC21	0.0602953	0.000777893	0.0306306	0.0815142	-0.120085	0.00131799	0.000940475	0.0364943	-0.0995073	0.00120002	0.00407234	0.258615	0.0243429	0.000805803	0.391143	0.310667	-0.00806303	0.00133709	0.825478	0.6139	0.0120473	0.00119944	0.727947	0.661583
DNAJC24	0.0983675	0.00222163	0.0368911	0.0899314	-0.109586	0.00199974	0.0142622	0.0858032	0.0109179	0.00195358	0.804896	0.800559	0.0487027	0.00227354	0.307059	0.268074	-0.0229119	0.00203135	0.611204	0.552158	0.016337	0.00195335	0.711649	0.657858
DNAJC25	0.0721286	0.00212827	0.117938	0.16249	0.00455322	0.00214208	0.921632	0.577088	0.0229254	0.00199495	0.607757	0.752191	0.0752318	0.00221127	0.109631	0.147929	-0.0165413	0.00217425	0.722782	0.584457	-0.0395526	0.00199422	0.375778	0.519926
DNAJC3	-0.0579556	0.00236283	0.233151	0.233952	0.0621283	0.00162432	0.123187	0.226336	0.0934104	0.00137978	0.0119126	0.346828	-0.119701	0.00242854	0.0151414	0.0454773	0.000926619	0.00164454	0.98177	0.653525	0.0803291	0.00137858	0.0305029	0.184936
DNAJC30	0.0954365	0.00193123	0.0298793	0.0807448	-0.0261539	0.00220258	0.577338	0.46495	-0.0296989	0.00182372	0.486778	0.722648	0.0823632	0.00198045	0.0642031	0.10812	-0.0304729	0.00222808	0.518553	0.519916	-0.00856177	0.0018219	0.841022	0.69213
DNAJC4	0.149195	0.00211013	0.00116272	0.0159377	-0.125797	0.00284693	0.0183904	0.0939724	-0.115252	0.00261441	0.0241933	0.400781	0.0795172	0.00218689	0.0890586	0.131292	-0.0234925	0.00288879	0.662046	0.567265	-0.0269888	0.00261326	0.597535	0.619812
DNAJC5	-0.134653	0.00259991	0.00827076	0.0427354	0.127864	0.00267932	0.0135027	0.0841188	0.117544	0.00187414	0.00662412	0.279921	-0.133267	0.00262729	0.00932287	0.0339591	0.117221	0.0026945	0.0239324	0.170152	0.104317	0.00187154	0.0158947	0.139086
DNAJC7	0.0231317	0.0006921	0.379253	0.302625	-0.0521693	0.00076593	0.0594246	0.161328	-0.0110268	0.000720131	0.681141	0.770969	0.0399124	0.0007183	0.136433	0.167207	-0.00394373	0.000777584	0.887532	0.630891	0.00530064	0.000719907	0.843393	0.693097
DNAJC8	0.0448189	0.000657082	0.080387	0.132586	-0.101403	0.000873962	0.000603402	0.0333315	-0.0585364	0.000742512	0.031698	0.417331	0.0234379	0.000680385	0.368894	0.299724	-0.0702116	0.000884843	0.0182579	0.157482	0.0170386	0.000741867	0.531601	0.594504
DNAJC9	0.0521426	0.00058876	0.0316396	0.0825671	-0.056486	0.000771684	0.0420131	0.139095	-0.0167477	0.000658897	0.514111	0.727564	0.0607898	0.000601813	0.0132123	0.0420386	-0.0588461	0.000781419	0.0352813	0.196467	-0.00372657	0.000658343	0.884522	0.7033
DNAL4	0.0322729	0.00110113	0.33077	0.281544	-0.0503592	0.00202567	0.263179	0.321891	-0.00864688	0.00172897	0.835266	0.80637	0.0116055	0.00114394	0.731499	0.439815	-0.0442483	0.0020512	0.328571	0.438591	0.0113266	0.00172751	0.785226	0.678007
DNASE1L1	-0.0529443	0.00155551	0.179465	0.203144	0.031868	0.00114997	0.347346	0.365937	0.0234476	0.00105017	0.469341	0.715992	-0.106183	0.00159681	0.00787832	0.0306989	0.0377887	0.00116672	0.26859	0.406776	0.0407444	0.00104967	0.208538	0.414904
DNASE2	-0.314228	0.0121706	0.00439507	0.0310261	0.158885	0.0162738	0.212953	0.291524	0.134163	0.0144973	0.265165	0.62802	-0.382257	0.0125501	0.000644446	0.00741911	0.091514	0.0165001	0.476197	0.50486	0.0947414	0.0144884	0.431224	0.550063
DNLZ	0.0736854	0.00228627	0.123304	0.166991	-0.032629	0.00317462	0.562518	0.459952	0.0447774	0.00288709	0.404646	0.690104	0.114093	0.00236816	0.0190513	0.0525718	-0.135201	0.00322054	0.0172002	0.154155	-0.0757218	0.00288566	0.158656	0.373825
DNM1L	0.0813133	0.00141929	0.030899	0.0816812	-0.0254703	0.00137185	0.491659	0.433677	0.00612632	0.00101185	0.847277	0.806919	0.0287754	0.00146416	0.452041	0.337761	-0.00211853	0.00138209	0.954557	0.647451	0.0686439	0.00101046	0.0308158	0.185757
DNM2	-0.0819668	0.00287274	0.126193	0.168738	0.143122	0.00227428	0.00268982	0.04882	0.0289558	0.00177058	0.491364	0.723134	-0.0804799	0.00291946	0.136359	0.167207	0.0619767	0.00229564	0.195828	0.362565	0.0408501	0.00176837	0.33134	0.495932
DNMBP	0.0746711	0.00182137	0.0801775	0.13244	0.0211	0.00222659	0.65476	0.494183	0.0167723	0.00187534	0.698531	0.774729	-0.00881059	0.00186808	0.838472	0.474735	0.0380436	0.00225367	0.422915	0.483108	-0.0107122	0.00187363	0.804538	0.683509
DNMT1	0.0720086	0.00122312	0.0394973	0.0928652	0.0958279	0.00159537	0.0164323	0.0910442	-0.00216162	0.00155673	0.956309	0.829094	-0.0113012	0.00127083	0.751232	0.446642	0.05165	0.00162057	0.199482	0.36561	-0.0127844	0.00155655	0.745907	0.667376
DNMT3A	0.037252	0.00147423	0.331941	0.282112	0.0766291	0.00121582	0.0279737	0.115609	-0.0211724	0.00106841	0.517154	0.7296	-0.0235235	0.00150991	0.544928	0.374259	0.0791344	0.00123225	0.0241759	0.170394	-0.0612848	0.00106768	0.0607152	0.249374
DNPEP	-0.0464705	0.00327094	0.416486	0.318381	0.000407718	0.00379911	0.994722	0.593852	0.00889733	0.00308858	0.872806	0.812282	0.0105135	0.00335207	0.855905	0.478709	-0.00211253	0.00384067	0.972807	0.651962	0.0507526	0.00308525	0.360864	0.512714
DNTTIP1	-0.00853803	0.000882175	0.773759	0.443666	-0.052831	0.00123255	0.132368	0.234404	0.00188039	0.0011834	0.956408	0.829094	0.00207918	0.000916563	0.945247	0.501866	-0.0286706	0.00125175	0.417733	0.480738	0.0565795	0.00118317	0.099993	0.308611
DNTTIP2	0.0413667	0.000981375	0.186673	0.207451	-0.0129665	0.00149955	0.737744	0.521908	-0.00313477	0.00135437	0.932118	0.824578	-0.0285916	0.00101814	0.370222	0.300389	0.00590556	0.00152097	0.87964	0.628451	0.018528	0.00135365	0.614551	0.626153
DOCK10	0.0889415	0.00151247	0.0221975	0.0691428	-0.052497	0.00161603	0.191587	0.276049	-0.015746	0.00143024	0.677149	0.770811	-0.0422698	0.00155964	0.284471	0.256541	0.0181393	0.00163821	0.654036	0.565464	0.0213732	0.00142931	0.571846	0.609374
DOCK11	-0.0287239	0.00113492	0.393864	0.308382	0.0300607	0.00147777	0.434226	0.408086	0.0425135	0.00133541	0.244678	0.61827	-0.0129433	0.00117545	0.705784	0.431578	0.0262393	0.0014989	0.497934	0.512044	0.0325912	0.00133471	0.372346	0.518379
DOCK2	-0.0851491	0.000820024	0.00294433	0.0252476	0.0286057	0.00111508	0.391643	0.388626	0.0476325	0.00086534	0.105396	0.518091	-0.108709	0.000836164	0.000170326	0.00354493	0.0411519	0.00112543	0.219942	0.377228	0.042048	0.000864254	0.152633	0.368976
DOCK4	-0.0473848	0.00927319	0.622672	0.394663	0.318631	0.00910577	0.000840498	0.0355619	0.0315609	0.00830231	0.729059	0.78143	-0.351325	0.00955523	0.00032553	0.00505163	0.247094	0.00923805	0.0101458	0.133109	0.008052	0.00829833	0.929566	0.714225
DOCK5	-0.22988	0.00689421	0.00562992	0.0352004	0.175531	0.00761919	0.044332	0.142415	0.158529	0.00722069	0.0620962	0.463942	-0.257127	0.00713157	0.00232852	0.0153047	0.121317	0.00773625	0.167804	0.341163	0.236169	0.00721876	0.0054416	0.0914188
DOCK8	-0.130654	0.00204754	0.0038845	0.0289569	0.0788632	0.00218586	0.0916423	0.194881	0.102915	0.00182279	0.0159298	0.360512	-0.159232	0.00208611	0.000489788	0.00640248	0.126761	0.00221171	0.00703055	0.12089	0.0822554	0.00182104	0.0539114	0.23497
DOCK9	0.0313061	0.00218939	0.503455	0.353501	-0.0364448	0.00402217	0.565526	0.460893	-0.0183273	0.00314058	0.743642	0.783958	0.0445089	0.00223791	0.346776	0.288783	-0.0276833	0.00406037	0.663965	0.567954	-0.0205922	0.0031367	0.713114	0.65795
DOHH	0.11132	0.0030108	0.0424814	0.0968088	0.0243751	0.00300761	0.656708	0.494931	-0.023079	0.00276674	0.660831	0.76829	0.12163	0.0030913	0.028698	0.0663128	-0.0435301	0.00305196	0.430724	0.486802	-0.0957027	0.00276556	0.0687834	0.261706
DOK1	-0.0647759	0.00278276	0.219472	0.226494	0.0901748	0.00211409	0.0498551	0.149188	0.0308169	0.00173511	0.459409	0.712484	-0.0925358	0.00285257	0.0831716	0.125973	0.0316539	0.00213793	0.493603	0.510336	0.0884911	0.00173331	0.0335448	0.19116
DOK2	0.00884029	0.00473054	0.897728	0.477156	0.0502988	0.00398827	0.425763	0.404348	0.0497727	0.00293537	0.358268	0.673562	-0.0198716	0.00481904	0.774683	0.454851	0.0062135	0.00401775	0.921911	0.640151	0.00837884	0.00293134	0.877013	0.70193
DOK3	-0.155155	0.0071422	0.0663713	0.120877	0.24209	0.00753635	0.00529249	0.0607347	0.124583	0.00571846	0.0994612	0.512258	-0.127187	0.00726649	0.135688	0.166879	0.0783713	0.00760017	0.368668	0.457797	0.0992973	0.00571093	0.188858	0.39978
DOLK	0.00876278	0.00142455	0.816407	0.455122	-0.0294816	0.00135493	0.423174	0.403233	-0.00114498	0.00131616	0.974822	0.83138	0.0264981	0.00147992	0.490946	0.353068	0.0204623	0.00137626	0.58124	0.542433	-0.0122628	0.00131597	0.735333	0.663397
DOLPP1	0.140153	0.00512995	0.0503718	0.105663	-0.0299343	0.00479826	0.665637	0.498271	0.00866918	0.0051133	0.903505	0.819037	0.0693249	0.0053261	0.342156	0.286589	0.0211705	0.0048732	0.761687	0.595541	-0.0655681	0.005114	0.359206	0.511406
DONSON	0.0570707	0.00130686	0.114407	0.159753	0.0728613	0.00244153	0.140327	0.241915	0.0576181	0.00219835	0.219116	0.604265	0.0210644	0.00135762	0.567533	0.382675	-0.0224365	0.00247621	0.652076	0.564501	0.0638481	0.00219714	0.173157	0.38568
DOP1A	0.0415041	0.00176942	0.3238	0.278397	0.0109631	0.0029348	0.839628	0.553226	0.063597	0.00252531	0.205674	0.594644	0.0129263	0.00183619	0.762912	0.450733	0.0499716	0.00297255	0.359375	0.454849	0.00635395	0.00252329	0.899343	0.707018
DOP1B	-0.134432	0.00302334	0.0144894	0.0562699	0.13123	0.00259938	0.010055	0.076093	0.0980497	0.0024901	0.0494271	0.45183	-0.0317788	0.00309094	0.567593	0.382675	0.0858825	0.00263979	0.0946124	0.273925	0.0211768	0.00248957	0.671258	0.644773
DOT1L	0.00604501	0.00282771	0.909492	0.480063	0.137526	0.00292112	0.0109419	0.0782761	0.0174788	0.00272635	0.737813	0.783585	-0.111648	0.0029244	0.0389632	0.0789489	0.160706	0.00296513	0.00316454	0.0989317	0.0310895	0.0027254	0.551494	0.601368
DPAGT1	0.0315089	0.00124529	0.371916	0.300062	0.00237149	0.00100811	0.940461	0.581581	-0.0646925	0.000937224	0.0345872	0.421797	-0.0056776	0.00128845	0.874321	0.483735	0.110371	0.00102322	0.000559728	0.0654169	-0.00568136	0.000936876	0.852747	0.695795
DPCD	0.0800755	0.00228763	0.0940919	0.144317	-0.07202	0.00440259	0.277734	0.330234	-0.0829926	0.00389637	0.183662	0.580957	0.00943726	0.00237664	0.846503	0.476673	-0.0944079	0.004463	0.157605	0.333208	-0.0547201	0.00389385	0.380534	0.521572
DPEP3	0.0363244	0.00214417	0.432772	0.325518	0.0594607	0.00378682	0.333915	0.359198	-0.0434019	0.00339043	0.456038	0.710944	0.0594568	0.00220419	0.205364	0.21124	0.034301	0.00384003	0.579902	0.541597	-0.0994242	0.00338846	0.0876341	0.291186
DPF2	-0.04782	0.00047638	0.0284554	0.0786816	0.00972137	0.000315628	0.584247	0.467747	0.018441	0.000336352	0.314649	0.657463	-0.00443572	0.00049463	0.841914	0.475595	0.000173022	0.000320558	0.99229	0.6552	-0.0053794	0.000336398	0.769295	0.67327
DPH1	0.0246466	0.0026315	0.630901	0.397015	0.0498255	0.00392742	0.42658	0.404713	-0.0370026	0.0033843	0.524738	0.73209	0.00279342	0.00268702	0.957023	0.504807	0.0256139	0.00397812	0.684667	0.572869	-0.0829088	0.00338162	0.153945	0.370108
DPH2	0.0411443	0.00176376	0.327239	0.280003	0.027992	0.00161824	0.486526	0.431761	-0.019084	0.00159054	0.632282	0.759219	0.0864253	0.0018176	0.0426441	0.0829934	0.0325248	0.00164393	0.422447	0.482982	-0.073748	0.0015904	0.0644211	0.255123
DPH3	0.0276044	0.00116148	0.417953	0.318937	-0.04043	0.001578	0.308786	0.346423	-0.0493656	0.0014108	0.188748	0.582776	-0.0737357	0.00118918	0.0324985	0.0710657	-0.0597983	0.0016001	0.134938	0.314543	0.0541609	0.00140997	0.149194	0.365335
DPH5	0.0953817	0.00164612	0.018728	0.0636604	-0.0268337	0.0028408	0.614644	0.479832	-0.073024	0.00245969	0.140913	0.555054	0.0793669	0.00170324	0.0544677	0.0975849	-0.0526959	0.0028779	0.325958	0.43763	-0.138766	0.0024578	0.00512527	0.0895164
DPM1	0.0503515	0.00067003	0.0517505	0.106821	-0.0493852	0.00169899	0.230869	0.302509	-0.00424034	0.00171744	0.918503	0.822977	0.0397141	0.000696166	0.132278	0.164524	-0.0922515	0.00172623	0.0263943	0.176422	0.0389611	0.00171748	0.347154	0.50498
DPM2	0.061687	0.00164781	0.128602	0.170591	0.0480366	0.00254377	0.340878	0.363681	-0.0166626	0.00214306	0.718894	0.780313	0.0626771	0.00170706	0.129268	0.162709	-0.0335583	0.00257473	0.508385	0.51564	-0.0846118	0.00214111	0.0674642	0.259891
DPM3	0.0932906	0.0019281	0.0336215	0.0853448	-0.0611774	0.00333127	0.289167	0.336867	-0.0136955	0.00329478	0.811419	0.802512	0.140141	0.00199581	0.00170727	0.0126548	-0.0542829	0.00338433	0.350771	0.451072	-0.111495	0.00329458	0.0520788	0.231128
DPP3	0.0649992	0.00157544	0.101506	0.150475	0.00410052	0.00154864	0.917011	0.575332	0.00481171	0.00141834	0.898336	0.817842	0.0360292	0.00163384	0.372739	0.301694	-0.0633518	0.00157131	0.110001	0.291167	-0.0353428	0.00141769	0.347904	0.505286
DPP4	0.0173842	0.00281645	0.743238	0.434294	-0.119852	0.00352074	0.0433949	0.141086	-0.121653	0.00285381	0.0227715	0.396685	-0.0269947	0.00287176	0.614446	0.399284	-0.0698256	0.00355889	0.241815	0.390933	-0.0434337	0.00285069	0.415937	0.5421
DPP8	0.0695049	0.00116451	0.0416721	0.0956777	-0.0117712	0.00176619	0.779407	0.53643	0.0264159	0.00155229	0.502559	0.723329	-0.00509378	0.00120294	0.883238	0.485603	0.0179846	0.00179007	0.670781	0.568883	0.0473441	0.00155123	0.229338	0.432588
DPP9	-0.13975	0.00173686	0.000798636	0.0136288	0.128822	0.00129824	0.000349811	0.0293099	0.0729688	0.00115878	0.0320674	0.417331	-0.0448777	0.00178611	0.288289	0.258778	0.0558108	0.00131636	0.123985	0.307015	0.0206792	0.00115808	0.54341	0.598042
DPY19L3	-0.00972799	0.00179112	0.818202	0.45555	0.0398701	0.00416322	0.536628	0.449814	-0.0156634	0.00375749	0.798316	0.799648	0.00299573	0.0018494	0.944464	0.501732	-0.0192073	0.00422262	0.767551	0.596648	-0.0373466	0.00375547	0.542245	0.598042
DPY19L4	0.0703756	0.00428113	0.282115	0.257955	0.0155432	0.00428574	0.812327	0.545679	-0.00967009	0.00379297	0.875233	0.813122	-0.0347819	0.00443687	0.60155	0.39474	0.0421871	0.00434455	0.522146	0.521579	0.018662	0.00379052	0.761801	0.671505
DPY30	0.0586719	0.00163442	0.146705	0.18249	-0.143427	0.00198847	0.00129803	0.0399371	-0.0836957	0.00195276	0.0582257	0.458806	0.0540422	0.00169268	0.188999	0.200974	-0.0630469	0.00202002	0.160686	0.336584	-0.0055498	0.00195258	0.900052	0.707279
DPYD	-0.0957378	0.0038645	0.123546	0.167187	-0.0160415	0.00234634	0.740517	0.52254	-0.00194363	0.0025004	0.968994	0.830083	-0.172493	0.00394584	0.00603258	0.0259871	0.0958158	0.00238299	0.0496692	0.219898	0.0648651	0.00250074	0.194593	0.40404
DPYSL2	-0.0539918	0.00233886	0.264245	0.248874	-0.015803	0.0032828	0.78269	0.53748	-0.0206094	0.00254808	0.683067	0.771469	-0.0224125	0.00240474	0.647641	0.410849	0.038447	0.00331327	0.504176	0.514228	-0.0198553	0.00254488	0.693884	0.65202
DR1	-0.0371242	0.00114036	0.271616	0.252372	-0.0100119	0.00101474	0.753296	0.527898	0.0312702	0.00100816	0.324704	0.659316	0.0220791	0.0011844	0.521163	0.364752	0.0109792	0.00103094	0.732394	0.588008	0.0219611	0.00100812	0.489146	0.578922
DRAM1	-0.344989	0.005638	4.33677e-06	0.0019028	0.130327	0.00763808	0.135904	0.238045	-0.00643003	0.00635574	0.935717	0.825207	-0.280018	0.00583355	0.000246149	0.00428315	0.119069	0.00772783	0.175587	0.34774	-0.0146619	0.00634956	0.854013	0.695915
DRAM2	0.025271	0.00264239	0.622992	0.394747	-0.0403722	0.00193068	0.358193	0.371573	0.00184498	0.00205745	0.967555	0.830083	-0.137018	0.00274242	0.00888502	0.0329822	-0.0380659	0.00196084	0.389989	0.468297	0.0628258	0.00205773	0.166058	0.379309
DRAP1	-0.0034085	0.00328212	0.952557	0.490412	-0.0329647	0.00337037	0.570157	0.463121	-0.00652389	0.00327606	0.909253	0.820376	0.167115	0.00340122	0.00416365	0.0211054	-0.0271067	0.00342346	0.643163	0.561461	-0.0451822	0.0032756	0.429852	0.549155
DRD4	-0.109853	0.00916841	0.251272	0.242769	0.210258	0.01024	0.0377291	0.132171	0.0259266	0.00941776	0.789346	0.7968	0.157155	0.00942397	0.105475	0.145157	0.0501488	0.010391	0.622745	0.55685	-0.109161	0.00941371	0.26055	0.453904
DRG1	-0.054154	0.000663351	0.0354999	0.0875344	-0.0194207	0.00116149	0.568782	0.462382	0.0179595	0.00112502	0.592342	0.750626	0.0288886	0.000688462	0.270898	0.248567	-0.029298	0.00117973	0.393662	0.469922	0.0346667	0.00112484	0.301307	0.479849
DRG2	0.0805861	0.00112025	0.0160534	0.0589962	-0.0378359	0.00114619	0.263751	0.322108	-0.0433515	0.00101868	0.17438	0.576656	0.0448316	0.00113843	0.183943	0.198649	0.0105947	0.00116206	0.755956	0.593665	-0.004948	0.00101805	0.876761	0.70193
DROSHA	-0.0929861	0.00133675	0.0109819	0.049079	0.00336102	0.00158485	0.932718	0.579922	0.0573005	0.00133815	0.117252	0.529355	0.0177674	0.0013867	0.633273	0.405365	0.0353005	0.00160426	0.378134	0.462329	-0.046241	0.00133694	0.205997	0.413251
DSE	-0.152568	0.0111284	0.148105	0.183384	0.149476	0.0172323	0.254839	0.317361	0.0701009	0.0147296	0.563533	0.744668	-0.286307	0.0115423	0.00770039	0.0303737	0.266868	0.0174503	0.0433622	0.210659	0.110088	0.0147173	0.364163	0.514248
DSN1	0.0539526	0.000876292	0.0683663	0.122362	-0.0552467	0.000866059	0.0604775	0.162171	-0.00571642	0.000698425	0.828751	0.805196	0.0247692	0.00089651	0.408098	0.318603	-0.0450886	0.000875285	0.127502	0.310561	0.0227709	0.000697646	0.388627	0.526081
DSTN	-0.0267806	0.00157399	0.499662	0.352217	-0.0647683	0.00132962	0.0756957	0.17746	0.0519764	0.00135407	0.157806	0.567977	-0.0552011	0.00162606	0.171023	0.189472	-0.0538551	0.00135095	0.142857	0.321802	0.0843929	0.00135414	0.0218268	0.162568
DSTYK	-0.0673076	0.00136488	0.0684746	0.122393	0.0513416	0.00158821	0.197642	0.28016	0.0540155	0.00139556	0.1482	0.562799	-0.0346408	0.001408	0.355913	0.293716	0.0361382	0.00160967	0.367728	0.457648	0.0312606	0.00139461	0.402543	0.534877
DTD1	-0.000242724	0.00294532	0.996432	0.50266	-0.0824054	0.00361508	0.170514	0.263304	-0.0383972	0.00365298	0.525236	0.732378	-0.0445608	0.00302128	0.417541	0.322035	-0.0284525	0.00367304	0.638734	0.56057	-0.0141442	0.00365307	0.81497	0.686154
DTD2	0.0297247	0.00183946	0.48827	0.347834	-0.0454215	0.00211334	0.323131	0.353566	-0.0361716	0.00155382	0.358813	0.673708	0.0505985	0.00187837	0.243018	0.232955	-0.00946831	0.00212889	0.837409	0.617523	0.029204	0.00155168	0.458463	0.563025
DTNBP1	0.0822545	0.000902962	0.00619426	0.0370275	-0.0551684	0.00143029	0.144636	0.244931	-0.0336811	0.00112842	0.316029	0.657463	0.111505	0.000917316	0.000231778	0.00415573	-0.0319203	0.0014444	0.400969	0.472424	-0.0421802	0.00112707	0.208965	0.415239
DTX1	0.0380358	0.00669651	0.642073	0.40077	0.0468129	0.00873039	0.616362	0.480481	-0.0355369	0.00591248	0.643965	0.763496	-0.0710765	0.00677107	0.387715	0.308961	0.0153518	0.00877091	0.869793	0.626203	-0.0665279	0.00590449	0.386605	0.524944
DTX3	0.0415699	0.00170136	0.313543	0.2736	-0.0178833	0.00249929	0.720554	0.516261	-0.0434841	0.00262301	0.395856	0.686538	0.0382706	0.00175701	0.361235	0.295757	0.00157062	0.0025389	0.975133	0.652261	-0.0144074	0.00262333	0.778485	0.675666
DTX3L	-0.193922	0.00379958	0.0016552	0.0192007	0.108587	0.00316458	0.0535724	0.154165	0.0115801	0.00287799	0.829098	0.805314	-0.110811	0.00394509	0.0776941	0.12092	0.119521	0.00321035	0.034907	0.195762	0.0240711	0.00287657	0.653572	0.637985
DTX4	0.191046	0.00614851	0.0148335	0.0567922	0.140159	0.00952886	0.151052	0.250044	0.0641738	0.0072195	0.450085	0.707316	0.0340764	0.00626566	0.666834	0.417584	0.16037	0.00960905	0.101839	0.282553	-0.0943859	0.00720997	0.266319	0.459152
DTYMK	0.0598294	0.00277959	0.256454	0.24502	-0.0673163	0.00267043	0.192692	0.276667	-0.0501825	0.00230947	0.296379	0.646847	0.0440011	0.0028649	0.411037	0.31961	-0.0783455	0.00270521	0.131988	0.313119	-0.133636	0.00230768	0.00540483	0.0914182
DUS1L	0.0850706	0.00211873	0.0645777	0.119024	0.0924769	0.00269355	0.074774	0.176413	0.0578019	0.00245358	0.243241	0.617701	0.0873055	0.00215869	0.0602329	0.103991	0.061129	0.00273262	0.242249	0.391105	-0.0562561	0.00245239	0.255961	0.450799
DUS2	-0.0937177	0.00274632	0.0737237	0.126702	0.0372983	0.00218361	0.424766	0.403931	0.0193152	0.00232699	0.688857	0.773631	0.0378006	0.00284552	0.478556	0.348156	-0.0416903	0.00221772	0.376005	0.460993	-0.0143713	0.0023273	0.765781	0.672646
DUS3L	0.0741413	0.00184384	0.0842352	0.135687	0.0355952	0.00340832	0.542056	0.451948	0.000425632	0.00290007	0.993694	0.832709	0.0817622	0.0018794	0.0592941	0.103066	0.0314139	0.00345092	0.59282	0.545485	-0.0501211	0.00289758	0.351795	0.507299
DUSP1	-0.157219	0.00922727	0.101693	0.150602	0.183111	0.0145326	0.128776	0.231155	-0.041357	0.0108139	0.69085	0.774183	-0.113218	0.00941489	0.24328	0.233012	0.153455	0.0146456	0.20479	0.368942	0.109196	0.0107992	0.293361	0.47712
DUSP10	-0.0123656	0.00297811	0.820742	0.456374	-0.109563	0.00374369	0.0733479	0.175086	0.0494182	0.00383749	0.42502	0.698522	-0.0135311	0.00308048	0.80739	0.465582	0.00561507	0.00380368	0.927457	0.641169	0.0202416	0.00383776	0.743862	0.666474
DUSP12	0.0707775	0.00155829	0.0729792	0.126155	-0.0642683	0.00128775	0.0733034	0.175073	-0.032205	0.00121669	0.355861	0.672822	0.112154	0.00160403	0.00510522	0.0237671	-0.0776107	0.00130747	0.0318429	0.187605	-0.00939716	0.00121635	0.787588	0.678771
DUSP14	0.107058	0.00241232	0.0292782	0.0799309	-0.035943	0.00307159	0.51664	0.442954	-0.0271529	0.00237394	0.577329	0.747038	0.0559131	0.0024578	0.259395	0.241617	-0.0477495	0.00309963	0.391082	0.468497	-0.0717483	0.00237093	0.140614	0.356788
DUSP16	0.119175	0.00271754	0.0222477	0.0692158	-0.0112043	0.00319076	0.842769	0.55434	-0.139605	0.00268161	0.0070199	0.279921	0.00295635	0.00276267	0.955146	0.504653	0.0988712	0.00322934	0.0818844	0.261994	-0.0603703	0.00267914	0.243476	0.441935
DUSP18	-0.038145	0.00144423	0.315506	0.274355	-0.0013435	0.00193017	0.975604	0.589479	0.034078	0.00183927	0.426844	0.698522	-0.0815318	0.00148545	0.0343935	0.0734952	0.0114738	0.00196001	0.795507	0.605514	-0.0741189	0.00183883	0.0839069	0.285831
DUSP2	0.0595694	0.00745135	0.490138	0.348558	0.0107098	0.0112174	0.919456	0.576275	-0.13799	0.00945136	0.155786	0.566405	0.160967	0.00760528	0.0649246	0.108834	0.0118939	0.011354	0.911123	0.637186	-0.179151	0.00944275	0.0652394	0.256198
DUSP22	0.015901	0.00195553	0.719163	0.426256	0.0381738	0.00278602	0.469542	0.423738	0.00187735	0.00217765	0.96791	0.830083	0.0284518	0.00200445	0.525105	0.365923	-0.0161867	0.00281259	0.760202	0.595132	-0.0794854	0.00217497	0.0883138	0.292549
DUSP23	0.00359894	0.00353285	0.951718	0.490344	0.000846947	0.0030344	0.987733	0.59207	0.0433514	0.00271858	0.405724	0.690104	0.0738774	0.00366787	0.222524	0.221281	-0.110172	0.00307709	0.047022	0.215082	-0.00333093	0.00271701	0.949048	0.71925
DUSP3	-0.0261897	0.00215427	0.572576	0.377246	-0.0314226	0.00219553	0.502467	0.437361	-0.0166607	0.00214825	0.71925	0.780313	-0.0938881	0.00222126	0.0463602	0.0877911	0.0528508	0.00223028	0.263095	0.404439	-0.000458316	0.00214801	0.99211	0.727594
DUSP5	-0.0281097	0.00629654	0.723154	0.427127	0.00550222	0.00794105	0.950766	0.58268	-0.034959	0.00776643	0.691598	0.774253	0.0605203	0.00653991	0.454238	0.338524	0.0180519	0.0080667	0.840706	0.618546	-0.0564591	0.00776557	0.521725	0.591582
DUSP6	0.0397293	0.0122499	0.719626	0.426459	0.308148	0.0112092	0.00360823	0.0532148	-0.0735453	0.0102262	0.467058	0.715119	-0.289152	0.0126004	0.0099973	0.0356811	0.0822988	0.0113723	0.440269	0.490491	0.0988233	0.0102213	0.328334	0.493805
DUSP7	0.00324905	0.00314835	0.953824	0.490862	-0.0907823	0.00402232	0.152314	0.250789	0.0852847	0.00312966	0.127388	0.539586	0.0556256	0.00323564	0.328123	0.279253	-0.102706	0.00406001	0.106988	0.287699	-0.0383861	0.00312576	0.492342	0.580765
DUT	0.0914543	0.000980329	0.00349011	0.0273016	-0.0801066	0.0012581	0.0239177	0.106568	-0.0324467	0.00103117	0.31229	0.657463	0.106818	0.00100736	0.00076402	0.00807732	-0.0846518	0.00127223	0.0176296	0.155326	-0.0368638	0.0010301	0.250729	0.447087
DVL1	0.022823	0.00252474	0.649672	0.403322	0.0478061	0.00299269	0.382183	0.384162	-0.0453618	0.00283542	0.394278	0.685208	0.0278164	0.00257977	0.583926	0.388004	-0.00812535	0.00303865	0.882815	0.629565	-0.0960276	0.00283466	0.0712905	0.266018
DVL2	0.0737611	0.000962382	0.017422	0.0616592	-0.00703837	0.00115756	0.836111	0.551896	-0.0392328	0.000942776	0.201338	0.591164	0.0302545	0.000993885	0.337222	0.28381	-0.0190257	0.0011703	0.578109	0.541307	-0.053997	0.000941765	0.0784866	0.277529
DVL3	-0.032038	0.00121315	0.35766	0.294296	0.110029	0.00129339	0.00221747	0.0443242	0.04259	0.00122784	0.224195	0.60636	-0.024833	0.00125094	0.482604	0.349854	0.0768777	0.00131331	0.0338903	0.193398	0.0104324	0.00122752	0.765885	0.672646
DYM	-0.0673274	0.00121121	0.0530442	0.108068	0.00584356	0.00104404	0.856485	0.55728	0.0420818	0.00111259	0.207087	0.595772	0.00163194	0.00125491	0.963256	0.50643	0.0034536	0.00106035	0.915535	0.638282	-0.0596186	0.00111274	0.0738974	0.270889
DYNC1H1	0.0243752	0.00130794	0.500316	0.352355	0.0672886	0.00179058	0.111795	0.215232	0.0328071	0.00162141	0.415218	0.69464	-0.0779687	0.001359	0.0344297	0.0734952	0.0449277	0.00181628	0.291791	0.418202	-0.0329888	0.00162057	0.412519	0.540184
DYNC1I2	0.0336863	0.00112894	0.316066	0.274439	-0.102599	0.00139592	0.00603111	0.0639905	-0.047716	0.00122736	0.173197	0.576656	-0.0415308	0.00116422	0.223537	0.221957	-0.0197184	0.00141481	0.600118	0.546971	0.0301796	0.00122652	0.388832	0.526081
DYNC1LI1	-0.0412088	0.000783676	0.141008	0.177963	-0.007553	0.000539852	0.745125	0.524462	-0.0102008	0.000568847	0.66887	0.769179	-0.0587058	0.000807076	0.0387866	0.0787123	0.0155271	0.000548382	0.507297	0.515434	0.0577365	0.000568919	0.0154945	0.13821
DYNC1LI2	-0.0857631	0.00122308	0.0141947	0.0558164	0.0692941	0.00134061	0.0584195	0.159694	0.042352	0.00123794	0.228699	0.609475	0.00692012	0.00127063	0.84607	0.476606	0.0617089	0.0013605	0.0943248	0.273568	0.0840672	0.00123743	0.0168565	0.141753
DYNLL1	0.0422601	0.00264636	0.411363	0.316383	-0.101265	0.00400948	0.109765	0.21383	-0.0795913	0.00357324	0.183032	0.580957	-0.0401175	0.00272755	0.442396	0.333365	-0.0762514	0.00406529	0.231728	0.38532	0.00155772	0.00357107	0.979204	0.725019
DYNLL2	0.0235582	0.000391769	0.233959	0.234187	-0.0518624	0.000465973	0.0162814	0.0908777	-0.0111387	0.00046006	0.603543	0.75173	0.0624661	0.000407067	0.001961	0.0137711	-0.00774276	0.000473389	0.721941	0.584126	-0.0237902	0.000460029	0.267348	0.459944
DYNLRB1	0.00108745	0.000856553	0.97036	0.495698	-0.00536299	0.00135386	0.884116	0.56587	-0.014219	0.00118666	0.679777	0.770969	0.0510795	0.000888727	0.0866361	0.129104	0.0251367	0.00137205	0.497383	0.511676	0.0169012	0.00118583	0.623565	0.628913
DYNLRB2	0.0712488	0.00343945	0.224412	0.229267	-0.0953993	0.00891909	0.312425	0.348205	-0.00647849	0.00792452	0.941984	0.826293	0.0777908	0.0035699	0.192927	0.203194	-0.139937	0.00904249	0.141131	0.320039	0.158274	0.00791957	0.0753189	0.272421
DYNLT1	-0.167797	0.00484481	0.0159215	0.058762	0.00551072	0.00679766	0.94671	0.582259	0.0704239	0.00599839	0.363196	0.673708	-0.126367	0.00501573	0.0743764	0.11769	-0.0141496	0.00689036	0.864649	0.624634	0.073613	0.00599441	0.341714	0.502762
DYNLT3	0.13059	0.00182268	0.00222207	0.022574	-0.105643	0.00271242	0.0425149	0.139674	-0.0648722	0.00282763	0.222479	0.605922	-0.013223	0.00189168	0.76111	0.450019	-0.0368596	0.00275561	0.482574	0.506982	0.0413071	0.00282795	0.437298	0.552637
DYRK1A	-0.0302635	0.000691767	0.249881	0.241914	0.0441932	0.000810784	0.120653	0.22441	0.0298732	0.000699034	0.258527	0.625091	-0.0931688	0.000710626	0.000474024	0.00625807	0.0556916	0.000821264	0.0519752	0.223098	0.0360268	0.000698482	0.172831	0.385297
DYRK1B	-0.00833121	0.00148851	0.829035	0.458864	0.0600079	0.00193471	0.172482	0.264761	0.0792142	0.00189897	0.0690957	0.471391	0.0629591	0.00152317	0.106704	0.145865	-0.0243357	0.0019654	0.583052	0.542633	-0.0361273	0.00189879	0.407059	0.537339
DYRK2	0.122014	0.00125676	0.000577894	0.0114488	-0.0608368	0.00120652	0.0798674	0.182416	-0.0449581	0.0010843	0.172154	0.575405	0.0751671	0.00128612	0.0360843	0.0753963	-0.0272723	0.00122359	0.435593	0.489102	-0.0758302	0.0010837	0.0212505	0.160149
DYRK3	0.280882	0.00909464	0.00322636	0.0262975	0.123025	0.00901844	0.195157	0.277989	0.0753567	0.00871959	0.419666	0.696946	-0.105522	0.00944508	0.27758	0.253036	0.273599	0.00915987	0.00425376	0.10686	0.0181166	0.00871815	0.846154	0.693804
DYSF	-0.124736	0.0271179	0.448772	0.332667	0.411661	0.0317052	0.0207818	0.0996176	0.325769	0.0233281	0.0329331	0.417331	-0.15572	0.0275392	0.34806	0.289551	0.332238	0.0319392	0.0630226	0.236602	0.438422	0.0232961	0.00407314	0.0792706
DZIP3	0.0420812	0.00157005	0.288227	0.261248	-0.0154428	0.00211983	0.737316	0.521791	-0.0050572	0.00171989	0.902943	0.819037	0.0303114	0.00160405	0.449154	0.336166	0.0401794	0.00214287	0.38541	0.466081	0.0420586	0.00171801	0.310245	0.486012
E2F1	0.108594	0.0047402	0.114731	0.15999	-0.0546373	0.00633984	0.492588	0.433891	-0.0568614	0.00603194	0.464088	0.714698	0.113732	0.00489016	0.10387	0.143595	0.00524853	0.00643768	0.947844	0.645555	0.0140038	0.00603045	0.856892	0.696293
E2F3	-0.0139195	0.000958416	0.652984	0.404456	0.0898489	0.00135258	0.0145638	0.0863898	0.0421338	0.00115053	0.214174	0.599856	-0.106009	0.000983251	0.000722954	0.00782143	0.119492	0.00136947	0.00124236	0.0823083	0.106864	0.00114954	0.00162225	0.0545701
E2F4	0.0193187	0.000539501	0.405561	0.313592	0.0268856	0.000605048	0.274388	0.328384	-0.0112279	0.000556392	0.634072	0.759856	0.0187612	0.000560333	0.428028	0.32723	0.0317497	0.000613964	0.200071	0.36561	-0.0332673	0.000556151	0.158346	0.373712
E4F1	0.0256627	0.00158532	0.519232	0.358979	0.0258421	0.00214898	0.577215	0.46495	-0.0181534	0.00203313	0.687241	0.772781	0.0404158	0.0016325	0.317172	0.273492	0.015296	0.00218193	0.74332	0.590304	-0.053702	0.00203257	0.233593	0.43539
EAF1	-0.0793759	0.00385493	0.201094	0.216445	0.0356199	0.00357318	0.55125	0.455745	0.0315236	0.00349654	0.593958	0.750626	-0.230071	0.00398607	0.000268332	0.00447828	0.0963792	0.00362974	0.109659	0.290889	0.0692246	0.00349616	0.241699	0.440166
EAF2	0.0377834	0.00423833	0.561666	0.373228	-0.000293988	0.00505065	0.996699	0.594068	-0.0559244	0.00395644	0.373951	0.679119	0.137322	0.004321	0.0367042	0.0763011	-0.0479874	0.0050992	0.501577	0.513331	-0.00585204	0.0039516	0.925829	0.713394
EAPP	0.0351384	0.000902955	0.242258	0.237965	-0.103408	0.00117903	0.00259911	0.0481346	-0.0172307	0.00106285	0.597133	0.750626	0.0603909	0.000935741	0.0483577	0.0903126	-0.0841047	0.00119582	0.01501	0.149165	0.0355834	0.00106227	0.274936	0.465194
EBAG9	0.0470106	0.00170689	0.255174	0.244252	-0.0739976	0.00153045	0.0585564	0.15984	-0.0150486	0.00145687	0.693386	0.774253	0.105374	0.00176894	0.0122315	0.0401952	-0.0158886	0.00155408	0.686917	0.573626	0.0500839	0.00145651	0.189411	0.400041
EBI3	0.160362	0.0207371	0.265454	0.249649	0.0795285	0.0168694	0.540331	0.451125	-0.180599	0.017977	0.177992	0.578719	-0.291484	0.0215221	0.0469352	0.0883942	0.169522	0.0171329	0.195277	0.362034	-0.199141	0.0179795	0.137503	0.35323
EBNA1BP2	0.0548007	0.00136059	0.137366	0.175445	-0.0567846	0.00145451	0.136508	0.23849	-0.0681539	0.00138665	0.0672148	0.468495	0.0645716	0.00140196	0.0846097	0.12744	-0.000314348	0.00147701	0.993474	0.6552	-0.00763753	0.00138632	0.837474	0.691106
EBP	0.0392587	0.00081863	0.170025	0.19732	-0.104719	0.00131101	0.00382596	0.0536946	0.0034447	0.0013001	0.92389	0.824223	0.0856702	0.000849489	0.00328903	0.0183302	-0.0388088	0.00133192	0.287607	0.415216	-0.00460393	0.00130004	0.898396	0.706781
EBPL	-0.0780358	0.0039077	0.211906	0.221938	-0.112872	0.00598142	0.144445	0.244873	-0.000548368	0.00518715	0.993925	0.832709	0.111204	0.00406029	0.0809525	0.123934	-0.220448	0.00605984	0.00462739	0.109055	0.0285589	0.00518322	0.691603	0.651255
ECD	0.0695603	0.000858159	0.0175713	0.0618491	-0.0593147	0.00137144	0.109228	0.213448	0.00389291	0.00112913	0.90777	0.820074	0.0509418	0.000889172	0.087568	0.129995	-0.0465263	0.00138705	0.211571	0.371359	0.0253718	0.00112797	0.449983	0.559519
ECE1	-0.178199	0.00738348	0.0380944	0.0913615	0.0959558	0.008095	0.286195	0.335156	0.0124818	0.00695138	0.880996	0.814072	0.0187774	0.00758905	0.829341	0.471825	0.0793953	0.0081986	0.380569	0.463484	0.000346556	0.00694574	0.996682	0.727927
ECH1	0.0529009	0.00122012	0.129905	0.171426	-0.11091	0.00206368	0.0146279	0.0863898	0.000510087	0.00158296	0.989771	0.832709	0.0534415	0.00125915	0.132054	0.164323	-0.100834	0.00208195	0.027113	0.178628	-0.0490913	0.00158092	0.216955	0.421888
ECHDC1	0.0408184	0.000615444	0.0998951	0.148998	-0.0879861	0.000891205	0.00320554	0.0517383	-0.0282336	0.000793927	0.316335	0.657463	0.0183857	0.00063249	0.464743	0.342568	-0.0601355	0.000903602	0.0454446	0.212672	-0.00622455	0.000793444	0.825109	0.688307
ECHS1	0.0558477	0.000962007	0.0717667	0.124902	-0.0958391	0.00102745	0.0027903	0.0490429	-0.0673047	0.000952116	0.0291668	0.41331	0.0173718	0.000995301	0.58188	0.387279	-0.096363	0.00104277	0.00284395	0.0989317	-0.0278537	0.000951746	0.366598	0.515239
ECI1	-0.00472148	0.00255221	0.925539	0.483419	-0.0218957	0.00567742	0.771364	0.533278	-0.0202582	0.00432234	0.757979	0.787744	0.112441	0.00259909	0.0274162	0.0648411	-0.0908734	0.00572618	0.229793	0.383747	-0.106308	0.00431668	0.105651	0.31631
ECI2	0.0979977	0.0012712	0.00598527	0.0365385	-0.118774	0.00157627	0.00277513	0.0489168	-0.0855369	0.00125161	0.0156152	0.360512	0.143773	0.00129859	6.61574e-05	0.00209215	-0.0566807	0.00159219	0.155466	0.33081	0.00168558	0.00125014	0.961977	0.722234
ECM1	0.00298659	0.00355656	0.960059	0.49292	0.217107	0.00573196	0.00413565	0.0554732	-0.0579877	0.00487977	0.406476	0.690607	-0.202002	0.00369543	0.000890733	0.00878681	0.0240516	0.00580371	0.752221	0.592166	-0.0523185	0.00487559	0.453691	0.560866
ECPAS	-0.0548857	0.00146453	0.151515	0.185562	0.0399379	0.00185502	0.353781	0.369519	0.0520932	0.00151466	0.180728	0.580347	-0.038487	0.00152144	0.323789	0.277017	0.09033	0.0018756	0.0370012	0.199873	0.0402971	0.00151305	0.300217	0.479849
ECSIT	0.0629145	0.00126279	0.0766508	0.129565	-0.0465287	0.00182084	0.275538	0.328974	-0.0506299	0.00155847	0.199667	0.589662	0.0974824	0.00128754	0.00659319	0.0276394	-0.0789759	0.00184395	0.065891	0.239602	-0.050061	0.00155718	0.204578	0.411506
EDC3	-0.0105992	0.000562839	0.655044	0.405198	-0.00498374	0.00106003	0.878341	0.563912	-0.0187041	0.00106657	0.566834	0.745077	0.0324555	0.000584517	0.179459	0.19549	0.0161981	0.00107701	0.621607	0.556518	-0.0271877	0.00106658	0.405135	0.536134
EDEM1	-0.0139802	0.000829987	0.62749	0.395825	0.0188431	0.0014572	0.621575	0.482583	0.0624363	0.0011263	0.0628262	0.464405	0.0061907	0.000853455	0.832178	0.47261	-0.0257975	0.00147051	0.501116	0.513331	-0.00738579	0.00112487	0.825704	0.688369
EDEM2	-0.0224531	0.000559701	0.342585	0.287147	-0.0223884	0.000871739	0.448283	0.413975	0.00668605	0.000846281	0.818221	0.803333	0.0349951	0.000576057	0.144825	0.1728	-0.0411373	0.000885456	0.16683	0.341011	-0.0288855	0.000846157	0.320705	0.490966
EDEM3	-0.0728418	0.00142876	0.0539689	0.108795	0.078666	0.00211347	0.087053	0.19131	0.0191483	0.00189109	0.659701	0.767819	-0.0702648	0.0014739	0.0672168	0.111033	0.0336784	0.00214313	0.466925	0.502044	0.0275122	0.00188999	0.526836	0.593684
EDF1	0.0787226	0.000888618	0.00827012	0.0427354	-0.0697781	0.00144178	0.0661099	0.167785	-0.0428335	0.00131509	0.237542	0.613171	0.0579273	0.000919613	0.0561064	0.0996213	-0.0408566	0.00146274	0.285401	0.414433	-0.0383642	0.00131446	0.289982	0.475131
EDN1	-0.132765	0.0322678	0.459851	0.336746	-0.127837	0.0416862	0.531234	0.448489	-0.169986	0.0361862	0.371537	0.678184	-0.153283	0.0334291	0.401828	0.315565	0.133156	0.042234	0.517029	0.518924	-0.194725	0.0361589	0.30582	0.483223
EDRF1	0.00840355	0.00141418	0.823173	0.456989	-0.074147	0.00156197	0.0606408	0.162352	-0.0195271	0.00141047	0.603104	0.75173	0.0350946	0.0014543	0.357434	0.294288	-0.0208359	0.00158428	0.600644	0.547248	0.0197385	0.00140972	0.599088	0.620275
EEA1	-0.0222269	0.00253717	0.659017	0.406933	0.0297736	0.00325781	0.601923	0.475035	-0.016235	0.00288326	0.762385	0.788721	-0.0807186	0.0026104	0.114138	0.151438	0.0488394	0.00330252	0.395403	0.470364	-0.0277223	0.0028814	0.605541	0.623412
EED	0.00475272	0.0018066	0.910968	0.480063	-0.062342	0.00167429	0.127614	0.230591	-0.01046	0.00162551	0.795295	0.798747	-0.01227	0.00185708	0.775852	0.454934	-0.00907766	0.00170064	0.825774	0.6139	0.0667784	0.00162527	0.0976348	0.305452
EEF1A1	0.0795981	0.00068968	0.00243786	0.0237383	-0.113511	0.00104162	0.000436329	0.0313978	-0.0532787	0.000885175	0.0733306	0.477156	0.0935103	0.000706835	0.00043608	0.00598028	-0.0666981	0.0010546	0.0399897	0.205889	-0.0310933	0.000884408	0.295774	0.478356
EEF1A1_1	0.0970394	0.00176535	0.0209116	0.0667456	-0.0665801	0.00429398	0.309606	0.346643	-0.104552	0.00258832	0.0398736	0.436098	0.117087	0.00178629	0.00559968	0.0249748	-0.0314734	0.00430027	0.631262	0.559309	-0.0626314	0.00258593	0.218083	0.423162
EEF1AKMT1	0.0128089	0.00262976	0.802759	0.451374	-0.0436428	0.00598069	0.572526	0.463823	-0.101432	0.00360769	0.0912705	0.499296	-0.0113784	0.00264237	0.824817	0.470657	0.0229768	0.00598955	0.766552	0.596303	-0.0548245	0.00360434	0.361142	0.512714
EEF1AKMT2	0.0984118	0.00175057	0.0186674	0.0636283	-0.0736849	0.00252522	0.142561	0.243678	-0.0330822	0.00227463	0.487903	0.722648	0.0630109	0.00180637	0.138191	0.168213	-0.0387538	0.00256111	0.443811	0.492062	0.025187	0.00227338	0.597326	0.619808
EEF1AKNMT	0.0484301	0.00122783	0.166934	0.195341	-0.0645145	0.000889637	0.0305434	0.120296	0.0197376	0.000880776	0.506011	0.724568	0.0527863	0.001256	0.136368	0.167207	-0.00979033	0.000903814	0.744686	0.590716	-0.0148552	0.000880727	0.61668	0.626153
EEF1B2	0.102317	0.00109345	0.00197345	0.021303	-0.12816	0.00218557	0.00611804	0.0644081	-0.112664	0.00168681	0.0060848	0.268005	0.127367	0.00111435	0.00013594	0.00314897	-0.108107	0.00220541	0.0213336	0.164948	-0.0740039	0.00168466	0.0713867	0.266135
EEF1D	0.0877963	0.00130529	0.015095	0.0570416	-0.0780846	0.00177227	0.0636227	0.165523	-0.0383906	0.00157107	0.332765	0.662573	0.144616	0.00133772	7.6869e-05	0.00230486	-0.0875257	0.00179667	0.0389315	0.204525	-0.071781	0.00157007	0.0700556	0.263651
EEF1E1	0.0559936	0.00207877	0.219407	0.226491	-0.0867957	0.00271842	0.0959701	0.199457	-0.0694932	0.00266045	0.177884	0.578719	0.125796	0.00215686	0.00675529	0.0280092	-0.0604515	0.00276146	0.249991	0.395451	0.0015636	0.00266017	0.975815	0.724684
EEF1G	0.0829385	0.000877018	0.0051007	0.0336406	-0.113431	0.00136889	0.0021706	0.043962	-0.0684817	0.00112358	0.0410501	0.436098	0.116358	0.000896793	0.00010211	0.00267533	-0.0977086	0.00138433	0.00863658	0.127989	-0.0889477	0.00112241	0.0079317	0.105717
EEF2	0.03645	0.000777157	0.191041	0.210002	-0.0413348	0.00114363	0.2216	0.296438	-0.0180212	0.000999038	0.568573	0.745077	0.083872	0.000796266	0.00295608	0.0173414	-0.0123791	0.00115888	0.716129	0.582282	-0.0602392	0.000998321	0.0565814	0.240225
EEF2K	-0.0146083	0.00150184	0.706209	0.422591	0.0963239	0.00357689	0.107272	0.210771	0.0752947	0.0027578	0.151635	0.56399	-0.0500319	0.00153278	0.201275	0.208961	0.141527	0.00360923	0.0184849	0.158184	0.000809218	0.00275429	0.987698	0.726397
EEPD1	-0.12891	0.00696101	0.122326	0.166036	0.115327	0.00688395	0.164532	0.259042	0.0372181	0.00604454	0.632145	0.759219	-0.0869636	0.00716087	0.304104	0.266724	0.0470701	0.00697682	0.573074	0.539298	0.0798466	0.00604036	0.304248	0.481859
EFCAB14	-0.00935539	0.000429752	0.651783	0.403953	0.0129134	0.00101995	0.68596	0.504817	0.0253201	0.000823081	0.377475	0.680726	-0.0668907	0.000443451	0.00149086	0.0117046	0.0474779	0.00103084	0.139206	0.318993	0.0172868	0.000822166	0.546584	0.599099
EFCC1	0.0813512	0.00587777	0.288643	0.261248	0.0510601	0.00766322	0.559706	0.458723	0.0155345	0.00522477	0.829835	0.805314	-0.00101982	0.00597227	0.989471	0.513929	0.060078	0.00770039	0.493574	0.510336	-0.0109584	0.00521765	0.879417	0.702034
EFEMP2	0.0133824	0.00269488	0.796569	0.449998	0.00179419	0.00610134	0.981674	0.590842	-0.0684364	0.00589852	0.372888	0.678448	0.0401526	0.00279562	0.447609	0.335455	-0.0320366	0.00619701	0.684035	0.572729	-0.0501659	0.00589754	0.513601	0.588444
EFHD2	-0.0596835	0.00502503	0.399818	0.311068	0.0775533	0.00527692	0.285699	0.334846	0.0692452	0.00358901	0.247742	0.619513	-0.0990585	0.00509784	0.165322	0.186216	0.0957186	0.00530212	0.188666	0.357226	0.130679	0.00358414	0.0290513	0.18158
EFL1	0.048884	0.00125274	0.167237	0.195473	-0.0305056	0.000869935	0.301007	0.342724	0.00909672	0.000854897	0.75571	0.786842	0.01618	0.00130137	0.65378	0.413065	-0.023367	0.000883742	0.431849	0.487355	-0.0249401	0.000854821	0.393646	0.529543
EFNB1	0.0475793	0.00278878	0.367604	0.298736	0.110994	0.00408929	0.0826155	0.185643	0.0199926	0.00363137	0.740065	0.783818	0.0657688	0.00288814	0.221027	0.220532	0.0828171	0.0041458	0.198366	0.364559	0.0282415	0.00362909	0.639212	0.633613
EFR3A	-0.0183834	0.00181061	0.66572	0.409548	0.0154823	0.00196221	0.726705	0.518295	0.00987771	0.00172171	0.811839	0.802527	-0.0453779	0.00187678	0.294888	0.261711	0.0559684	0.00198864	0.209457	0.37095	0.020448	0.00172052	0.622033	0.628281
EFTUD2	0.0238515	0.000526005	0.298354	0.266189	-0.0255025	0.000529649	0.267808	0.323982	0.0106413	0.00039351	0.591658	0.750626	0.0132033	0.000541698	0.570517	0.383564	0.0053778	0.000533738	0.815935	0.611615	0.0150874	0.000392976	0.446609	0.557383
EGLN1	-0.16501	0.00390875	0.0083075	0.0427354	0.121401	0.00509853	0.0890935	0.1933	0.0162515	0.00441869	0.806857	0.801362	-0.0521876	0.00399246	0.40884	0.318822	0.0835837	0.00516527	0.244835	0.392551	0.126901	0.00441532	0.0561611	0.239328
EGLN2	0.0300877	0.00115959	0.376933	0.301752	0.0322963	0.00144379	0.395346	0.390274	-0.00112552	0.00137583	0.975793	0.83138	0.0713369	0.00118399	0.038154	0.0779111	-0.0203693	0.00146612	0.594743	0.546264	-0.0555796	0.0013755	0.133978	0.349558
EGLN3	0.0460732	0.00317426	0.413493	0.317502	-0.103068	0.0029156	0.056289	0.156925	-0.0868588	0.00249236	0.0818879	0.487868	0.104351	0.00329715	0.0691704	0.112845	-0.00947995	0.00295249	0.861499	0.623709	-0.0887677	0.00249028	0.0752701	0.272421
EGR1	0.128859	0.025772	0.422163	0.320693	0.259193	0.0444263	0.218804	0.294849	-0.0261884	0.0338243	0.886768	0.814929	0.0264134	0.0266074	0.871362	0.482926	0.138899	0.0448079	0.51171	0.517574	-0.0180476	0.0337801	0.921777	0.712353
EGR2	-0.0187541	0.0209427	0.896889	0.477156	0.221272	0.0239962	0.153172	0.250859	-0.0631143	0.0191007	0.647908	0.765154	0.00600621	0.0217602	0.967522	0.507459	0.0809326	0.0242406	0.60319	0.548459	-0.102992	0.0190785	0.455883	0.562277
EGR3	0.0818916	0.0188808	0.55119	0.369654	0.242457	0.0253361	0.127702	0.230614	-0.156434	0.0240479	0.313085	0.657463	-0.0311121	0.0195698	0.824002	0.4706	0.0700084	0.0257261	0.662489	0.56741	-0.204491	0.0240417	0.187224	0.398718
EHBP1	-0.0228998	0.00135875	0.534438	0.363929	-0.00640377	0.00163101	0.874012	0.56231	0.0493305	0.00149982	0.20274	0.592501	0.00965624	0.00139215	0.795789	0.461929	-0.00226596	0.00165505	0.955582	0.647821	-0.00649145	0.00149917	0.866855	0.699703
EHBP1L1	-0.0553178	0.00348131	0.348476	0.28983	0.136938	0.00338052	0.0185116	0.0941081	0.0360601	0.00284319	0.498865	0.723329	-0.19218	0.00356403	0.00128585	0.01073	0.148841	0.00342147	0.0109412	0.133408	0.0775304	0.00284058	0.145757	0.361813
EHD1	-0.135548	0.00502256	0.055795	0.110919	0.11871	0.00505612	0.0950239	0.198706	0.0104321	0.0040397	0.869626	0.811437	-0.263157	0.00509931	0.000228532	0.00411222	0.15972	0.00510831	0.0254367	0.17293	0.0931982	0.00403505	0.142327	0.358704
EHD4	0.103085	0.00392685	0.0999654	0.148998	0.0867048	0.005484	0.241666	0.309649	0.0125961	0.00557618	0.866047	0.811285	-0.0197672	0.00407996	0.756964	0.448267	0.17295	0.00557195	0.0205065	0.163033	-0.0470048	0.00557644	0.529052	0.593972
EI24	0.101895	0.000924365	0.000803948	0.0136743	-0.103124	0.00123429	0.00333232	0.0518143	-0.0364742	0.00115001	0.282124	0.641907	0.0808574	0.00095139	0.00875585	0.0326787	-0.0405598	0.00125284	0.251836	0.395989	0.000541957	0.0011496	0.987247	0.726397
EID2	0.161325	0.00363567	0.00746119	0.0404435	0.0202233	0.00300265	0.712081	0.513799	0.0964162	0.0029824	0.07748	0.481036	0.194069	0.00372368	0.00147115	0.0115841	0.0283546	0.00305057	0.60769	0.550435	-0.0968257	0.00298227	0.0762229	0.27392
EID2B	0.123313	0.00116345	0.00030008	0.00919425	-0.0595608	0.00198655	0.181444	0.269633	0.00362935	0.00211699	0.937128	0.825628	0.0467141	0.00120886	0.179088	0.195166	-0.0862744	0.00201758	0.0547656	0.226149	-0.050259	0.00211727	0.27472	0.465074
EIF1	0.00784948	0.000956894	0.799687	0.450488	-0.0306017	0.00131195	0.398186	0.391183	-0.0155652	0.00134002	0.670686	0.769313	-0.0011726	0.000991139	0.970289	0.50789	0.0128983	0.00133298	0.723877	0.584992	0.0140025	0.0013401	0.702087	0.655117
EIF1AD	0.00548907	0.000728749	0.838874	0.460905	-0.00165941	0.00105363	0.959228	0.584223	0.0092737	0.00104542	0.774251	0.791856	0.0159059	0.000753174	0.562201	0.38074	-0.0364636	0.00107044	0.265065	0.404998	-0.023374	0.00104537	0.469721	0.568674
EIF1AX	0.0387221	0.00169402	0.346804	0.289184	-0.0282046	0.00161663	0.483005	0.430132	-0.0578668	0.00146023	0.129944	0.545296	0.0364975	0.00173478	0.380879	0.305302	-0.0249593	0.00163973	0.537646	0.526729	0.00974279	0.00145946	0.798702	0.682402
EIF1B	0.0344867	0.000710125	0.195614	0.212671	-0.0639385	0.000935889	0.036616	0.130514	-0.0523201	0.000868745	0.0758817	0.478838	0.00838565	0.000736107	0.757263	0.448394	-0.0239291	0.00094988	0.437507	0.489489	0.0356168	0.000868415	0.226808	0.43095
EIF2A	0.0507487	0.00176467	0.22702	0.23062	-0.135035	0.0021787	0.00381582	0.0536946	0.00108165	0.00141458	0.977057	0.83138	0.0388385	0.0017978	0.359672	0.295195	-0.0725872	0.0021861	0.120548	0.302282	0.0630521	0.00141282	0.0934497	0.299255
EIF2AK1	0.0926547	0.00202536	0.0395124	0.0928652	0.00653215	0.00330999	0.909604	0.573049	-0.0839588	0.0022008	0.0735052	0.477156	0.0625088	0.00204723	0.167118	0.187314	0.0142733	0.00332351	0.804454	0.608623	-0.0641184	0.00219792	0.171419	0.383878
EIF2AK2	-0.149029	0.0044684	0.0257845	0.0750699	0.107457	0.0039168	0.0859815	0.189611	-0.0362914	0.00352467	0.54101	0.735481	-0.156646	0.00463562	0.0214066	0.0563259	0.0978229	0.00397237	0.120642	0.302282	0.0733231	0.00352272	0.216688	0.421713
EIF2AK3	-0.0708419	0.0012847	0.0481022	0.103247	0.015393	0.00146398	0.687459	0.505141	0.0190681	0.00123419	0.587289	0.748969	0.0759488	0.00133266	0.0374824	0.0772609	-0.0239033	0.00148183	0.534629	0.525918	-0.0139719	0.00123308	0.690712	0.650939
EIF2AK4	0.0450757	0.00143202	0.233593	0.234107	-0.0761517	0.00134262	0.0376842	0.132089	-0.0465667	0.00112711	0.165426	0.572416	-0.00487389	0.00147665	0.899072	0.490245	-0.0110085	0.0013588	0.765214	0.595902	-0.0717138	0.00112606	0.0325912	0.190464
EIF2B1	0.0168642	0.000578357	0.483153	0.346216	-0.0230047	0.000761121	0.404364	0.394466	-0.019009	0.000640276	0.452512	0.708711	0.0208699	0.000595763	0.392533	0.311259	-0.0157804	0.000770347	0.569656	0.538442	-0.0118618	0.000639688	0.639073	0.63356
EIF2B2	0.0476944	0.000559546	0.0437712	0.098361	0.00301802	0.00107659	0.926713	0.578555	0.0653563	0.00110194	0.0489723	0.45183	0.0592013	0.00057847	0.0138377	0.0431909	-0.007798	0.00109385	0.813604	0.611166	0.0458211	0.00110201	0.167495	0.381044
EIF2B3	0.0421125	0.00179547	0.320295	0.276533	-0.116535	0.00329317	0.0422844	0.13935	-0.0869021	0.00286822	0.104665	0.518091	0.0477678	0.00183202	0.264415	0.244479	-0.0696218	0.00333679	0.228103	0.383569	-0.0407305	0.00286611	0.446774	0.557383
EIF2B4	0.0472408	0.000945584	0.124473	0.167736	-0.0433311	0.000838642	0.134582	0.23673	-0.045682	0.000846764	0.116445	0.52934	0.056594	0.00097624	0.0700932	0.113913	-0.0187199	0.000852087	0.521327	0.521214	-0.0466336	0.000846782	0.109033	0.321005
EIF2B5	0.0157201	0.000659111	0.540329	0.365788	0.00831892	0.00099774	0.792269	0.540499	-0.0426934	0.000694606	0.105251	0.518091	0.00642606	0.000672523	0.804294	0.464681	0.00790044	0.00100324	0.803028	0.608157	-0.0313004	0.000693642	0.234655	0.436066
EIF2D	0.057242	0.000795728	0.0424342	0.0967866	-0.098293	0.000857308	0.000787871	0.0355619	-0.0204764	0.000658648	0.424951	0.698522	0.0725807	0.000822996	0.011406	0.0384342	-0.0867255	0.000864949	0.00318966	0.0989317	-0.0703939	0.000657802	0.00605749	0.0948005
EIF2S1	0.0564959	0.000998176	0.0737455	0.126702	-0.0268734	0.00112432	0.422871	0.403167	-0.027837	0.00113814	0.409295	0.691287	0.0345004	0.0010338	0.283264	0.256106	-0.0128006	0.00114235	0.704887	0.579523	0.047851	0.00113817	0.156085	0.371887
EIF2S3	0.0188184	0.000640742	0.457221	0.33558	-0.0563041	0.000614025	0.0230742	0.105009	-0.0244849	0.000598976	0.317096	0.657463	-0.0143556	0.000659355	0.576118	0.38528	-0.0041089	0.000623723	0.869319	0.625999	0.0282601	0.000598903	0.248185	0.445651
EIF3A	0.0473904	0.000711435	0.0756116	0.128396	0.00216983	0.00105095	0.946636	0.582259	-0.00127538	0.00076213	0.963152	0.830018	-0.00987479	0.000728486	0.714468	0.433787	0.0370864	0.00105818	0.254252	0.398066	0.0199712	0.000761072	0.469113	0.568213
EIF3B	0.0847136	0.000755806	0.00206032	0.0217813	0.0016655	0.000587309	0.945209	0.582115	-0.0227491	0.000524316	0.320466	0.657827	0.040998	0.000784771	0.143332	0.17149	0.0202504	0.000595513	0.406637	0.475122	-0.0362792	0.000524002	0.112998	0.325748
EIF3D	0.0429856	0.000494202	0.0531597	0.108132	-0.0897582	0.000829741	0.00183298	0.0423489	-0.0242059	0.00066836	0.349119	0.671693	0.0791303	0.000506959	0.000440677	0.00600945	-0.048807	0.000838546	0.0918994	0.271993	-0.000760555	0.000667612	0.976517	0.724684
EIF3E	0.115474	0.0009848	0.000233523	0.00832745	-0.14286	0.00153111	0.000261267	0.0260534	-0.0891059	0.00131449	0.0139833	0.349551	0.0985771	0.00101111	0.00193444	0.0136886	-0.100178	0.00155069	0.0109607	0.133408	-0.0565462	0.00131342	0.118695	0.333092
EIF3F	0.0881272	0.000660949	0.000608308	0.0115941	-0.0825729	0.000992776	0.0087758	0.0729621	-0.0191718	0.000831667	0.50618	0.724568	0.110069	0.0006763	2.31114e-05	0.0011897	-0.0623887	0.00100467	0.049032	0.218407	-0.0405629	0.000830886	0.159366	0.374207
EIF3G	0.0715345	0.00113799	0.0339609	0.0856177	-0.0817386	0.0017455	0.0504131	0.150196	-0.0490831	0.00146915	0.200349	0.590508	0.113438	0.00117224	0.000922244	0.00896521	-0.0708878	0.00176669	0.0916956	0.271993	-0.0911182	0.0014678	0.0173914	0.144148
EIF3H	0.0755371	0.000603823	0.00211201	0.0219212	-0.122121	0.00111239	0.00025072	0.0260534	-0.0569619	0.000890016	0.0562172	0.456624	0.0919101	0.000619868	0.000222857	0.00405561	-0.0737414	0.00112393	0.0278358	0.181142	-0.0286774	0.000888996	0.336144	0.499041
EIF3I	0.0476487	0.00112634	0.155675	0.187985	-0.0794379	0.00301635	0.148067	0.247988	-0.0662397	0.00196268	0.134868	0.5519	0.000500588	0.00114407	0.988192	0.513617	-0.0291912	0.00302678	0.595701	0.546428	-0.0404362	0.00196023	0.361081	0.512714
EIF3J	0.0775932	0.000751818	0.00465663	0.0319968	-0.0134192	0.00137326	0.717264	0.515409	-0.0283312	0.0011149	0.396165	0.686561	0.048083	0.000781015	0.0853368	0.128046	0.00274263	0.00138822	0.941321	0.644274	0.0284625	0.00111369	0.393723	0.529543
EIF3K	0.0993355	0.00100237	0.00170371	0.0194899	-0.114496	0.00147753	0.00289499	0.0498796	-0.0791205	0.00129014	0.0276107	0.408053	0.12891	0.00102175	5.5101e-05	0.00191132	-0.0794539	0.00149721	0.0400335	0.205889	-0.0572686	0.00128921	0.110718	0.322936
EIF3L	0.0438346	0.000516128	0.0536721	0.108577	-0.104773	0.00100479	0.000948676	0.0364943	-0.007286	0.000770664	0.79297	0.798109	0.0632477	0.000534306	0.0062151	0.0264726	-0.057376	0.00101369	0.0715298	0.248011	-0.0267605	0.00076967	0.334752	0.498257
EIF3M	0.0464438	0.000989769	0.139876	0.177226	-0.142668	0.00212089	0.00194904	0.042551	-0.0518177	0.00167096	0.204927	0.594644	0.0762972	0.00101662	0.0167144	0.0485003	-0.106795	0.00214172	0.0210182	0.163822	0.000770334	0.00166894	0.984956	0.72609
EIF4A1	0.0230235	0.00106932	0.481389	0.345952	-0.0104519	0.00144064	0.783031	0.537533	-0.0325725	0.00122045	0.351143	0.672262	0.00162938	0.00111073	0.961007	0.505928	0.027441	0.00145844	0.47242	0.503777	0.0175847	0.00121937	0.614558	0.626153
EIF4A2	0.0142609	0.000831114	0.620833	0.394077	-0.0568978	0.00175057	0.173862	0.265684	-0.0817325	0.00138937	0.0283266	0.410481	0.00852414	0.000852321	0.770304	0.453374	-0.041014	0.00176822	0.329382	0.43924	-0.012302	0.00138773	0.741223	0.665289
EIF4A3	0.0431394	0.000485649	0.0502828	0.105545	-0.0609524	0.000796559	0.0308003	0.120996	-0.0249332	0.000730393	0.35623	0.672822	0.0351043	0.000504509	0.118081	0.154319	-0.0543576	0.000808242	0.0558752	0.227187	0.001835	0.000730066	0.945854	0.718441
EIF4B	-0.000748868	0.000647961	0.97653	0.496799	-0.0774479	0.000922945	0.0107938	0.078107	-0.00579902	0.000626983	0.816854	0.803333	0.0092034	0.000656855	0.719521	0.435273	-0.0355538	0.000927318	0.242993	0.391505	-0.0340348	0.000626133	0.173779	0.386376
EIF4E	0.0657571	0.000945884	0.0325104	0.0836382	-0.0714184	0.00110265	0.0314957	0.122259	-0.0665281	0.00117505	0.0522851	0.452597	0.0105241	0.000981353	0.736911	0.441814	-0.0209856	0.00111988	0.530594	0.524769	0.0417746	0.00117521	0.223004	0.42709
EIF4E2	-0.0117311	0.00101392	0.712564	0.42438	-0.0333844	0.00124586	0.34424	0.36583	0.0102179	0.00103208	0.750442	0.78498	0.00222462	0.00102444	0.944588	0.501732	-0.00626272	0.00126031	0.859972	0.623454	0.0379463	0.00103105	0.237301	0.437087
EIF4E3	-0.151532	0.00386887	0.0148425	0.0567922	0.00795269	0.00384063	0.897891	0.57007	0.0523443	0.00342521	0.371114	0.678184	-0.0621789	0.00396466	0.323395	0.276916	0.0231907	0.00389417	0.710171	0.581013	0.118128	0.00342315	0.0434851	0.215798
EIF4EBP1	-0.0308326	0.00313389	0.581793	0.380796	-0.0681054	0.0025906	0.180871	0.269304	-0.0355094	0.00237311	0.466046	0.715119	0.0280705	0.00323259	0.621509	0.401518	-0.0597199	0.00262853	0.244088	0.392095	-0.0427812	0.00237203	0.379726	0.521101
EIF4EBP2	-0.0507541	0.000552359	0.0308086	0.0816098	0.00292725	0.000764825	0.915704	0.574925	0.0624607	0.000639939	0.0135456	0.346828	-0.0108651	0.000573838	0.650142	0.411796	0.00624967	0.000773956	0.822255	0.612611	-0.00883539	0.000639334	0.726766	0.661401
EIF4ENIF1	-0.00876503	0.000433449	0.673754	0.412411	-0.0233129	0.000422911	0.256949	0.31866	0.018248	0.000432766	0.380388	0.681536	-0.00884793	0.000450188	0.676672	0.420569	0.0041661	0.00042969	0.840715	0.618546	0.00875421	0.000432794	0.673901	0.645951
EIF4G1	-0.00563207	0.000571419	0.813737	0.454574	0.0766063	0.000990614	0.0149349	0.0871012	-0.0212799	0.000899415	0.477976	0.719914	0.00259366	0.000591196	0.91505	0.494236	0.0935146	0.0010049	0.00317801	0.0989317	-0.00283883	0.000898963	0.924567	0.713355
EIF4G2	-0.0219019	0.000367292	0.253116	0.243723	0.0196873	0.000447686	0.35213	0.368614	0.0210113	0.000441175	0.317147	0.657463	-0.0486289	0.000378166	0.0123965	0.0404618	0.0116082	0.000454804	0.586223	0.542955	0.0186711	0.000441141	0.374025	0.518883
EIF4G3	-0.0862037	0.00199769	0.0537699	0.108645	0.145594	0.00182398	0.00065188	0.0336383	0.0415287	0.00154513	0.290744	0.645798	-0.124738	0.00204974	0.0058659	0.0256438	0.129407	0.00184652	0.0025997	0.0970532	0.103846	0.00154376	0.00821715	0.106337
EIF4H	-0.00212516	0.000282916	0.899458	0.477543	-0.0258065	0.000491435	0.244378	0.31099	0.0172609	0.000402851	0.389797	0.683892	-0.0079278	0.000292211	0.642811	0.409008	0.0100158	0.000496954	0.653222	0.565131	0.0321943	0.000402431	0.108528	0.320022
EIF5	-0.0501811	0.000661197	0.0509941	0.106235	-0.00693167	0.000936974	0.820851	0.547672	0.0359455	0.000753062	0.190238	0.583434	-0.0626641	0.00067656	0.0159893	0.0470553	0.0157931	0.000946843	0.607776	0.550435	0.0705275	0.000752213	0.0101256	0.117992
EIF5A	0.0458293	0.0010871	0.164535	0.193929	-0.0348959	0.00109648	0.291957	0.338141	-0.0147338	0.00109795	0.656569	0.767215	0.00855359	0.00112942	0.799094	0.463088	0.0093021	0.00111403	0.780477	0.601639	0.0119949	0.00109794	0.717353	0.659182
EIF5B	0.0599305	0.000952739	0.0521849	0.107327	0.0149942	0.00117929	0.66238	0.496911	-0.0186663	0.0010464	0.563909	0.744689	0.0243447	0.000986904	0.438376	0.33156	0.0433405	0.00119556	0.210041	0.37095	0.0218059	0.00104574	0.500113	0.583514
EIF6	0.0576963	0.000828006	0.0449547	0.0994667	-0.0819488	0.0012286	0.0193892	0.0962614	-0.0217054	0.00108184	0.50931	0.725439	0.0677113	0.000859694	0.0209243	0.0554568	-0.0346475	0.00124528	0.32618	0.437691	-0.00724841	0.00108111	0.825522	0.688369
EIPR1	0.0152477	0.000919271	0.615034	0.391984	0.000194023	0.00191109	0.996459	0.593983	-0.0390912	0.00151863	0.315803	0.657463	0.0410224	0.000946675	0.182441	0.197764	-0.0102612	0.00193044	0.815338	0.611558	-0.0223642	0.00151685	0.565816	0.606972
ELAC1	0.0259606	0.00248386	0.60244	0.387826	-0.0832431	0.00288551	0.121223	0.224952	-0.00176967	0.00307497	0.974541	0.83138	0.0755477	0.0025632	0.135645	0.166879	-0.058453	0.00293058	0.280246	0.411704	0.0066852	0.00307539	0.904048	0.708115
ELAC2	0.071068	0.00094741	0.0209492	0.0668243	0.043021	0.00102835	0.17974	0.268601	-0.00347359	0.000869038	0.906202	0.819533	0.0441603	0.000976862	0.157682	0.181467	0.0162426	0.00104098	0.614666	0.554281	-0.0141314	0.00086826	0.631526	0.631504
ELAVL1	0.0402164	0.000350177	0.0316254	0.0825671	-0.0455257	0.000522066	0.0463185	0.144397	-0.0151731	0.000556344	0.52004	0.730427	0.0228474	0.000361945	0.22978	0.225748	0.00691483	0.00053022	0.763949	0.595856	0.0212223	0.00055642	0.368288	0.516181
ELF1	0.0186385	0.00134335	0.611081	0.390795	-0.0239128	0.00178209	0.571084	0.463489	-0.00545169	0.00165316	0.893337	0.81617	-0.0487853	0.00139527	0.191536	0.202384	0.0387433	0.0018087	0.362301	0.455805	-0.00229403	0.00165253	0.954998	0.720822
ELF2	-0.0717775	0.000912804	0.0175135	0.0618491	0.0560754	0.00091525	0.0638048	0.165646	0.0358487	0.00079449	0.203433	0.592913	-0.0279136	0.000936107	0.361594	0.295859	0.0248251	0.000927276	0.414934	0.47964	0.0551336	0.000793892	0.0503765	0.230247
ELF4	-0.145836	0.00199061	0.00108054	0.0153494	0.117252	0.002536	0.0198946	0.0974825	0.0692984	0.00173702	0.0963668	0.506573	-0.126017	0.00201356	0.00498004	0.0234726	0.116851	0.00254866	0.0206345	0.163279	0.0597764	0.00173464	0.151218	0.367374
ELK1	-0.0760666	0.00231014	0.113509	0.159303	0.0264695	0.00153761	0.499657	0.436142	0.0428655	0.00133809	0.241264	0.616681	-0.117428	0.0023402	0.0152064	0.0455243	0.0958732	0.00155793	0.0151415	0.149315	0.0423905	0.0013371	0.246344	0.444451
ELK3	-0.0699142	0.00115103	0.0393284	0.0928143	0.0622135	0.00174772	0.136709	0.238705	0.00038606	0.00140893	0.991794	0.832709	-0.13773	0.00118706	6.40089e-05	0.00208398	0.0509768	0.00176632	0.225154	0.381152	0.00776191	0.00140736	0.836086	0.690849
ELK4	0.0134748	0.00297942	0.805014	0.452003	0.0456611	0.00359666	0.446435	0.41323	0.021444	0.00308508	0.69944	0.774935	0.0115893	0.0030753	0.834461	0.473569	0.0223912	0.00364256	0.710638	0.581013	-0.0354226	0.00308256	0.52347	0.592016
ELL	-0.132018	0.00412595	0.0398516	0.0933672	0.205354	0.00544553	0.00538921	0.0611539	0.0851681	0.00408706	0.182792	0.580957	-0.0127524	0.00418225	0.843678	0.476135	0.0882074	0.00548953	0.233841	0.385623	0.12783	0.00408158	0.0454072	0.220211
ELL2	-0.0390887	0.00131138	0.280404	0.257027	0.0794613	0.00185945	0.0653675	0.167429	0.0234199	0.00174463	0.575	0.746759	-0.0579138	0.00135016	0.114997	0.152009	0.0568565	0.00188767	0.190659	0.358688	0.0475044	0.00174407	0.255329	0.450571
ELL3	0.133686	0.00809472	0.137309	0.175445	0.0909609	0.00845704	0.322608	0.353282	-0.0441465	0.00703585	0.598676	0.750626	0.137565	0.00835901	0.132419	0.164623	0.0494782	0.00855636	0.592722	0.545485	-0.109502	0.007029	0.191519	0.401487
ELMO1	-0.0938264	0.00121955	0.00721528	0.0397742	0.0304645	0.00104595	0.346206	0.365937	-0.0084624	0.000943728	0.782957	0.794765	0.0138801	0.0012611	0.695903	0.427911	0.0162782	0.00106087	0.617232	0.55525	-0.0699791	0.00094322	0.0226928	0.163808
ELMO2	-0.00402222	0.000938577	0.895546	0.476799	0.0196797	0.00117489	0.565871	0.460935	0.0538461	0.00107471	0.100484	0.514926	0.0151002	0.000973298	0.628375	0.40376	0.00545842	0.00119206	0.874382	0.626875	0.0370883	0.00107422	0.257805	0.4517
ELMO3	0.0646559	0.00298725	0.236822	0.235322	-0.0250788	0.00315744	0.655372	0.494359	-0.0600187	0.00311878	0.282502	0.642005	0.0401786	0.00309905	0.470454	0.344909	-0.0203697	0.0032077	0.719104	0.583471	-0.0131561	0.00311858	0.813754	0.686132
ELMOD2	0.0549034	0.00258233	0.279954	0.256842	-0.0365743	0.00572957	0.628963	0.485118	-0.0296977	0.00568595	0.693698	0.774253	0.105898	0.002681	0.0408329	0.0810428	-0.0366892	0.00582098	0.630599	0.559309	0.0208001	0.00568569	0.782663	0.677201
ELMOD3	-0.0111772	0.000586293	0.644362	0.401423	0.0210458	0.000792059	0.45458	0.416241	0.0356264	0.000626483	0.15463	0.565079	-0.00391215	0.000604023	0.873527	0.483469	-0.034631	0.000799948	0.22079	0.378301	-0.00252724	0.000625737	0.919527	0.711823
ELOA	-0.0764733	0.00037714	8.22167e-05	0.00550135	-0.0156143	0.000475452	0.473933	0.425921	0.0244496	0.000455672	0.252056	0.622566	-0.0262428	0.000389214	0.183454	0.198457	0.0500718	0.000482847	0.0226845	0.167094	-0.000337731	0.000455577	0.987376	0.726397
ELOB	0.0360798	0.00140617	0.335972	0.284277	-0.0485803	0.00215558	0.295398	0.339817	-0.000626542	0.00201849	0.988873	0.832709	0.0744301	0.00146082	0.0514894	0.0942619	-0.0508552	0.0021882	0.276968	0.41054	-0.0236646	0.00201782	0.598322	0.619812
ELOC	-0.00603332	0.00135608	0.869859	0.469842	-0.0396323	0.00146539	0.300522	0.34249	-0.0138924	0.00153296	0.722723	0.780313	-0.0172311	0.00140244	0.645431	0.409986	-0.0239029	0.00148867	0.535578	0.526252	0.0723569	0.00153314	0.0646106	0.255276
ELOF1	0.0971083	0.00121167	0.00527507	0.0343489	-0.120187	0.00182627	0.00491753	0.0595606	-0.0503191	0.00159856	0.208195	0.59694	0.109825	0.00125602	0.00194266	0.0137102	-0.118867	0.00185073	0.00572633	0.115016	-0.0466052	0.00159743	0.243587	0.441935
ELOVL1	-0.0137475	0.000721657	0.608825	0.390143	0.0286445	0.000793493	0.30921	0.346624	-0.00280573	0.000788778	0.920423	0.822983	-0.0471046	0.000740738	0.0834986	0.126222	0.0117686	0.000806162	0.678516	0.57186	-0.00997725	0.000788747	0.722398	0.660175
ELOVL5	-0.154799	0.00346434	0.00853834	0.0434969	0.0112739	0.00229352	0.813891	0.545973	0.0433653	0.00220769	0.356039	0.672822	-0.0840656	0.00356114	0.158919	0.182281	-0.0122061	0.00232934	0.800341	0.607066	0.0686575	0.00220728	0.143915	0.359606
ELP1	0.0220836	0.00239114	0.651547	0.403904	-0.0194605	0.00583599	0.798924	0.542107	-0.0255456	0.00365155	0.672482	0.77	0.0625782	0.00241402	0.202785	0.209872	0.0129737	0.00584995	0.865306	0.624722	-0.00577443	0.00364753	0.923829	0.7131
ELP2	0.0590106	0.00120774	0.089504	0.140508	-0.0450823	0.00126838	0.205567	0.286644	-0.0512461	0.00105217	0.114139	0.526362	0.0262107	0.0012344	0.455655	0.339023	-0.0378786	0.00128315	0.290311	0.417106	-0.0220236	0.00105113	0.496948	0.582256
ELP3	0.0315274	0.00250046	0.528374	0.362083	-0.0290249	0.00174137	0.486713	0.431761	-0.0615293	0.00170169	0.135814	0.5519	-0.0895479	0.00259115	0.0785479	0.121753	0.115272	0.0017689	0.0061297	0.116278	0.115698	0.00170149	0.00503407	0.0883354
ELP5	0.0461013	0.000931364	0.130887	0.172077	-0.0144992	0.00128163	0.685473	0.50472	-0.0302723	0.00108585	0.358268	0.673562	0.0388399	0.00095627	0.209118	0.213444	-0.0485661	0.00129747	0.177564	0.348814	-0.0577331	0.00108489	0.079637	0.279184
ELP6	0.00968659	0.00116403	0.776475	0.444382	-0.0251289	0.00164798	0.53591	0.449799	-0.00294092	0.00141311	0.937642	0.825852	-0.0231532	0.00120813	0.505333	0.358513	-0.030927	0.001669	0.449035	0.493713	-0.00186332	0.00141196	0.960451	0.722234
EMC1	0.0542412	0.00136341	0.141838	0.178574	0.00835647	0.00197931	0.85101	0.556453	-0.00702316	0.00161542	0.861285	0.810261	-0.017973	0.00140755	0.631897	0.404781	0.0476752	0.00200124	0.28655	0.414573	-0.00637586	0.00161371	0.873891	0.701283
EMC10	0.0474225	0.00117346	0.166247	0.195012	-0.00602522	0.00145586	0.874527	0.562407	0.00228544	0.00122621	0.947962	0.828151	0.0632887	0.00118912	0.0664571	0.110185	-0.0319414	0.00147357	0.40536	0.474792	-0.0932807	0.00122509	0.0076973	0.104683
EMC2	-0.00157122	0.00150837	0.96773	0.494802	-0.100954	0.00184613	0.0187947	0.094685	-0.0863696	0.00170277	0.0363432	0.427992	0.00232645	0.00156002	0.95303	0.504129	-0.00923052	0.00187347	0.831127	0.615769	0.106962	0.00170206	0.00952448	0.114872
EMC3	-0.0148299	0.000611195	0.548601	0.368589	-0.0223346	0.000871981	0.449437	0.414504	0.00988117	0.000782637	0.723934	0.780646	-0.0106243	0.000632991	0.672819	0.419425	-0.00572951	0.000884291	0.847216	0.619642	0.0420431	0.000782192	0.132769	0.348119
EMC4	0.0558803	0.000830213	0.0524547	0.107514	-0.0339196	0.00122776	0.333023	0.358987	-0.0451881	0.00125963	0.202942	0.592501	0.0969685	0.000856837	0.00092402	0.00896521	-0.050676	0.00124743	0.151341	0.327945	0.033624	0.00125972	0.34346	0.503429
EMC6	0.0578356	0.00150665	0.136223	0.174912	-0.0320295	0.00175815	0.444941	0.412284	-0.0255436	0.0015702	0.519173	0.730427	0.0261293	0.00156426	0.508834	0.360017	-0.0382177	0.00178273	0.365384	0.456992	0.000602552	0.00156926	0.987864	0.726397
EMC7	0.0302496	0.000437203	0.147981	0.183273	-0.0504581	0.000890716	0.0908981	0.194703	0.00331481	0.000800734	0.906747	0.819533	-0.00429662	0.000453708	0.840139	0.474979	-0.0354899	0.00090333	0.237676	0.388706	0.0722964	0.000800287	0.0106003	0.119653
EMC8	-0.0509406	0.00306163	0.357241	0.294139	0.066042	0.00272434	0.205767	0.286742	0.11951	0.00231997	0.0130937	0.346828	0.0250602	0.00311303	0.653322	0.413022	0.0363368	0.00275846	0.489031	0.508493	0.0371207	0.00231798	0.4407	0.554597
EMC9	0.00549825	0.00185305	0.898365	0.477231	-0.046019	0.0028586	0.389394	0.387652	-0.0471459	0.00283791	0.376155	0.679895	-0.0280883	0.0019232	0.521853	0.364924	-0.0588514	0.00290421	0.274811	0.40991	-0.0368941	0.00283778	0.488576	0.5786
EMG1	0.0972037	0.00115989	0.00431544	0.0307354	-0.0927079	0.00131437	0.0105531	0.0771188	-0.048332	0.00119984	0.162921	0.571485	0.0613347	0.00119667	0.0762214	0.119429	-0.0727147	0.00133351	0.0464539	0.214886	-0.0348034	0.00119928	0.314901	0.488608
EMILIN1	0.0758079	0.00521458	0.293812	0.264166	0.0908894	0.00612379	0.245456	0.31161	-0.0233846	0.0047934	0.735544	0.783585	-0.0359884	0.00536579	0.623215	0.402229	0.0114731	0.00618248	0.883989	0.629866	-0.149942	0.00478752	0.0302309	0.184514
EMILIN2	-0.121308	0.00808213	0.177221	0.202064	0.168839	0.010499	0.0993967	0.203019	0.0418371	0.00948529	0.667507	0.769085	-0.343939	0.00829872	0.00015968	0.00345094	0.316116	0.010649	0.00218902	0.0966839	0.0826438	0.00948026	0.395998	0.530603
EML2	0.0129896	0.00111182	0.696859	0.419892	-0.0893224	0.00123904	0.0111626	0.0786564	-0.0387367	0.00111608	0.246249	0.618545	-0.0117603	0.00115021	0.72877	0.439017	-0.0515939	0.00125665	0.145551	0.324289	-0.0134711	0.00111547	0.686697	0.650527
EML3	0.0104194	0.00142076	0.78222	0.445775	0.0682112	0.00184037	0.111829	0.215232	0.00343258	0.0016522	0.9327	0.824578	-0.00258993	0.0014507	0.945787	0.501949	0.0357115	0.00186636	0.408448	0.476278	-0.0661361	0.00165126	0.103623	0.314088
EML4	-0.0942026	0.00173396	0.023681	0.0714397	0.0306479	0.00168753	0.455629	0.416656	0.0377872	0.00143757	0.318949	0.657463	-0.11256	0.00177506	0.00754793	0.0300182	0.0440771	0.00170869	0.286286	0.414521	0.0632583	0.00143635	0.0950936	0.301786
EMP1	0.139192	0.0640853	0.58243	0.381043	0.46965	0.104908	0.147056	0.247082	-0.113496	0.085264	0.697509	0.774729	-0.0345832	0.0663942	0.893233	0.488467	0.152277	0.106054	0.640074	0.560938	-0.0955488	0.0851719	0.743366	0.666414
EMP3	0.0431197	0.00115262	0.204054	0.218222	-0.00071515	0.00126879	0.983982	0.591379	0.00205327	0.00126367	0.95394	0.828436	-0.044378	0.00119757	0.199708	0.207853	0.0177585	0.00128906	0.62087	0.556333	0.0255221	0.00126363	0.472777	0.570314
EMSY	-0.0308417	0.00101617	0.33329	0.282855	0.0350154	0.00174455	0.401842	0.393321	0.0340633	0.00170292	0.409118	0.691137	-0.0481969	0.00105292	0.137458	0.16785	0.0702362	0.00177212	0.0952248	0.274881	0.041659	0.00170271	0.3127	0.486792
ENDOD1	0.0661698	0.0044794	0.322826	0.277922	0.0355368	0.00493171	0.612833	0.479213	0.0284686	0.00404284	0.654343	0.766915	0.0698481	0.00465366	0.305883	0.267634	-0.00527661	0.0049871	0.940438	0.644108	-0.00152601	0.00403863	0.980843	0.725074
ENDOG	0.183552	0.00607176	0.0184927	0.0634931	-0.0231663	0.005582	0.756506	0.528942	-0.150691	0.00514208	0.0356016	0.426099	0.164709	0.00630294	0.0380182	0.0778025	-0.0591769	0.00566448	0.431709	0.487351	-0.17604	0.00513991	0.0140704	0.134451
ENG	-0.0422192	0.0292201	0.80492	0.452	0.313192	0.043256	0.132101	0.234135	0.0126243	0.0374818	0.948009	0.828151	-0.557405	0.0303418	0.00137428	0.0112037	0.269185	0.043822	0.19848	0.36467	-0.11902	0.0374532	0.538553	0.597035
ENGASE	0.0311854	0.00276814	0.553361	0.370344	0.0435751	0.00285014	0.414376	0.398962	-0.0256623	0.0021585	0.580704	0.74741	0.0334546	0.00283983	0.530146	0.367983	0.0472644	0.00287408	0.377979	0.462224	-0.107127	0.00215565	0.0210368	0.159217
ENKD1	-0.0265756	0.00249763	0.594889	0.385368	0.0233032	0.00337529	0.688342	0.505433	0.0226496	0.0034328	0.699069	0.774852	0.0733843	0.00259399	0.149627	0.175978	0.0970432	0.00342942	0.0974947	0.277755	0.0864962	0.00343296	0.139874	0.356252
ENO1	-0.0595152	0.00287428	0.266955	0.250244	-0.00868138	0.00331854	0.880212	0.56466	0.0110249	0.00249489	0.825307	0.804677	-0.0839447	0.00294616	0.121971	0.157462	0.0291591	0.00334555	0.614172	0.554007	0.0135461	0.00249155	0.786099	0.678222
ENO2	0.172639	0.00389518	0.00567218	0.0352515	-0.0667925	0.00684813	0.419593	0.40151	-0.0984051	0.00566221	0.190958	0.584061	0.0500292	0.00399964	0.428905	0.327524	-0.0910845	0.0069271	0.273787	0.409418	-0.0825395	0.00565653	0.272442	0.463522
ENO3	0.0387238	0.0117457	0.720864	0.426506	0.0356507	0.01061	0.729262	0.519117	-0.138827	0.0104132	0.173688	0.576656	-0.121412	0.012152	0.270733	0.248459	-0.00612122	0.0107783	0.952983	0.647102	-0.00400303	0.0104122	0.968707	0.723037
ENOPH1	0.107725	0.000691056	4.16948e-05	0.00474143	-0.0549168	0.000603846	0.0254292	0.110624	-0.0742866	0.000555934	0.00162913	0.193984	0.0946689	0.000712848	0.000391488	0.00560029	-0.038107	0.00061276	0.1237	0.306759	-0.0238675	0.000555698	0.311308	0.486154
ENOX2	0.0185086	0.000934978	0.544977	0.367443	-0.0595591	0.00107964	0.0698887	0.171839	0.0516076	0.00105177	0.111541	0.52513	0.0497299	0.000971178	0.110542	0.148674	0.0419665	0.00109667	0.205064	0.369057	0.00889413	0.00105163	0.78388	0.677599
ENPP2	0.0253514	0.0298357	0.883315	0.473156	-0.0487728	0.0248211	0.756883	0.528993	-0.18441	0.0264508	0.256848	0.624753	-0.0435406	0.0309868	0.80464	0.464681	0.399995	0.0252087	0.0117591	0.137013	0.331184	0.0264544	0.0417306	0.211594
ENPP4	-0.0105232	0.00763191	0.904121	0.47865	-0.0670626	0.00725464	0.431072	0.406578	0.0310693	0.0057924	0.683107	0.771469	0.0130748	0.00782553	0.8825	0.485449	-0.00990499	0.00732935	0.907893	0.636761	0.0917968	0.00578571	0.227495	0.430991
ENSA	0.0422362	0.00077966	0.130374	0.171665	-0.0574378	0.00125202	0.10453	0.208737	-0.00508086	0.0011448	0.880633	0.813913	0.0717234	0.000805442	0.0114968	0.0385688	-0.0239292	0.0012703	0.501971	0.513572	0.0037692	0.00114427	0.911279	0.709597
ENTPD1	-0.0414592	0.00485575	0.551866	0.369737	0.0174343	0.00329704	0.761411	0.530612	0.0627761	0.00257588	0.216128	0.601985	-0.0187037	0.00496253	0.790618	0.459682	-0.0860643	0.00332842	0.135757	0.315366	-0.0558506	0.00257271	0.270846	0.462487
ENTPD3	-0.44629	0.016962	0.00061092	0.0115941	0.374966	0.0219776	0.0114287	0.0790767	0.278301	0.0177761	0.036856	0.431814	-0.174267	0.0174024	0.186495	0.199913	0.0290578	0.022214	0.845423	0.619422	0.16472	0.0177565	0.216406	0.421493
ENTPD4	-0.0359653	0.000803562	0.204532	0.218423	0.0274562	0.00077772	0.324855	0.354818	0.0173204	0.000621186	0.487094	0.722648	-0.0451378	0.000826612	0.116423	0.153017	0.066254	0.000785739	0.0180985	0.15732	0.0637366	0.000620469	0.0105048	0.119439
ENTPD6	-0.000882141	0.0013741	0.981014	0.498041	0.0712448	0.00131573	0.0495154	0.148688	-0.0110283	0.0012892	0.758729	0.787744	0.0812155	0.00141551	0.0308774	0.0690281	0.0500699	0.00133658	0.170825	0.34238	-0.00438901	0.00128906	0.902705	0.708115
ENTPD7	0.0492381	0.00459255	0.467492	0.339888	0.0159893	0.00549716	0.829256	0.55021	0.0135621	0.00554108	0.855432	0.809198	-0.224873	0.00477175	0.0011325	0.0100845	0.134641	0.00558526	0.0716107	0.248045	0.0830513	0.00554117	0.264552	0.457896
ENTR1	0.0430793	0.000593385	0.0769806	0.129783	0.0430232	0.00103494	0.181107	0.269525	-0.0186145	0.000916686	0.538681	0.734791	-0.00427049	0.000616479	0.863441	0.48014	-0.0393071	0.00104916	0.224928	0.381152	0.00913294	0.000916097	0.762847	0.671505
ENY2	0.0396348	0.000946799	0.197713	0.214346	-0.035683	0.00141442	0.342726	0.364952	-0.0204251	0.0013037	0.571608	0.745666	0.0151007	0.000974893	0.628643	0.403866	-7.32243e-05	0.00143534	0.998458	0.656641	0.0295715	0.00130316	0.412689	0.540184
EOLA1	0.12435	0.00319949	0.0279214	0.0779556	0.000432822	0.00554336	0.995362	0.593852	-0.0381344	0.00397815	0.545438	0.736615	0.140096	0.00326589	0.0142275	0.0437984	0.0341598	0.00557951	0.647443	0.562466	-0.0284309	0.00397261	0.651932	0.637985
EOLA2	0.0257619	0.00135511	0.484036	0.346336	0.0531767	0.00206879	0.242351	0.309919	-0.0303588	0.00191796	0.488177	0.722648	0.0486748	0.00138278	0.190546	0.20185	0.063808	0.00209966	0.163766	0.339471	-0.0452513	0.00191722	0.301387	0.479849
EOMES	0.110623	0.00244572	0.0252941	0.0742621	0.0142829	0.0043294	0.828153	0.550008	-0.0393327	0.00261393	0.441704	0.703503	0.0408763	0.00246555	0.410384	0.319321	0.0315254	0.0043359	0.632107	0.559837	-0.0907398	0.0026115	0.0757936	0.273294
EP300	-0.0704979	0.00173337	0.0904004	0.141273	0.156768	0.00228238	0.00103285	0.0376037	0.0618645	0.00198283	0.164739	0.572416	-0.13506	0.00178517	0.00139056	0.0112737	0.16808	0.00231243	0.000473551	0.0622315	0.0415333	0.00198134	0.350781	0.507008
EP400	0.014874	0.00120142	0.667834	0.410556	0.0906806	0.00214995	0.0505013	0.150296	0.04923	0.00200258	0.271285	0.633211	-0.0511001	0.00124388	0.147371	0.174558	0.0736783	0.00218225	0.114749	0.296186	-0.0315301	0.00200185	0.480993	0.574247
EPB41	-0.060033	0.00060257	0.0144609	0.0562699	-0.00100537	0.000834724	0.972241	0.588377	0.00942489	0.000787955	0.737054	0.783585	-0.0414644	0.000625674	0.0973819	0.137944	0.00471073	0.000847488	0.871451	0.626442	-0.0576708	0.000787728	0.0398992	0.207485
EPB41L2	0.0611861	0.00215132	0.187113	0.207656	-0.0187131	0.00231016	0.697028	0.50825	-0.0206264	0.00203463	0.647471	0.765114	0.0671255	0.00220032	0.152426	0.178115	0.00335105	0.00234153	0.944789	0.64491	-0.0442706	0.00203326	0.326203	0.493052
EPC1	0.0186546	0.000539271	0.421796	0.320693	-0.0269816	0.000557864	0.253304	0.316571	-0.00209678	0.000513261	0.92626	0.82431	-0.0067195	0.000557809	0.776021	0.454983	0.0290834	0.000566091	0.221569	0.378843	0.0251417	0.000513041	0.267003	0.459802
EPC2	-0.00884192	0.00081324	0.75652	0.438144	-0.0208492	0.00118669	0.545027	0.453003	0.0128595	0.00106942	0.694147	0.774253	0.0313304	0.000844202	0.280896	0.255052	0.0344113	0.00120358	0.321251	0.435574	0.0316866	0.00106884	0.332438	0.496588
EPG5	-0.0170178	0.00297881	0.755189	0.437621	0.0364893	0.00308868	0.511459	0.440322	0.0187972	0.00301511	0.732105	0.782604	-0.24976	0.00308081	6.80291e-06	0.000681216	0.147419	0.00313749	0.00849191	0.127523	0.132554	0.00301475	0.0157711	0.138372
EPHB6	-0.0851358	0.00576129	0.262017	0.247777	-0.0125581	0.00876402	0.893288	0.568894	0.0533576	0.00567528	0.478774	0.719914	-0.0966992	0.00587838	0.207226	0.212168	0.0825019	0.00879314	0.378959	0.462585	-0.00358955	0.00566828	0.961973	0.722234
EPHX1	0.146035	0.00283394	0.00608397	0.03683	-0.0351394	0.00339049	0.546189	0.453355	-0.0231094	0.00287931	0.666708	0.769085	0.0923569	0.00287457	0.0849622	0.127737	0.0276052	0.00343266	0.637521	0.560185	-0.0381646	0.00287681	0.476744	0.571885
EPM2AIP1	0.0984185	0.00151597	0.01148	0.0502951	-0.0493855	0.00185954	0.252109	0.315925	0.0144765	0.00174595	0.728999	0.78143	0.0294249	0.00156416	0.456874	0.339578	-0.0376437	0.00188778	0.386272	0.46629	-0.00335095	0.00174539	0.936071	0.715938
EPN1	-0.0256997	0.00308416	0.643534	0.401273	0.107211	0.00342356	0.0669047	0.168691	0.0704716	0.00282805	0.185116	0.581547	-0.0421335	0.00314499	0.452468	0.337836	0.0741936	0.00346293	0.207383	0.369675	-0.00706658	0.00282521	0.894234	0.70597
EPOP	-0.200786	0.0151652	0.103006	0.151655	0.16581	0.0158503	0.187833	0.273218	0.127756	0.0168465	0.324971	0.659316	-0.150792	0.0157393	0.229383	0.225651	0.229061	0.0160986	0.0710228	0.247438	-0.105535	0.0168488	0.416194	0.542173
EPRS1	0.0381442	0.000718749	0.154798	0.187526	-0.027755	0.000808011	0.328861	0.356709	-0.0259796	0.000784193	0.353549	0.672822	-0.0191816	0.000741518	0.48118	0.349181	-0.0289059	0.000820723	0.312979	0.431456	-0.0188444	0.000784077	0.500959	0.584111
EPS15	-0.0797756	0.000892331	0.0075718	0.0405421	-0.0328054	0.00105319	0.312082	0.348077	0.0488701	0.000942429	0.111404	0.52513	-0.0690639	0.000915354	0.0224456	0.0580241	0.0225104	0.00106797	0.490939	0.509224	0.0794838	0.000941879	0.00960072	0.115098
EPS15L1	-0.0300672	0.000889644	0.313427	0.2736	-0.0200779	0.00118236	0.559285	0.458648	0.0257936	0.00101652	0.418509	0.696647	-0.0867626	0.000916534	0.00415851	0.0211054	-0.0432615	0.00119754	0.211251	0.371359	-0.00463946	0.0010157	0.884257	0.703201
EPS8	0.0518736	0.00628651	0.512953	0.35688	0.132257	0.0142496	0.267889	0.324015	0.0844059	0.0125211	0.450661	0.707881	-0.0345862	0.00653192	0.668695	0.417961	0.141356	0.0144422	0.239495	0.389609	0.0856599	0.0125125	0.443806	0.555966
EPSTI1	-0.300186	0.00877544	0.00135313	0.0173615	0.13935	0.0117018	0.197681	0.28016	-0.126798	0.00963221	0.19637	0.5888	-0.0848803	0.00910425	0.373692	0.301958	-0.0210953	0.0118349	0.846245	0.619422	0.0758334	0.00962235	0.43948	0.554272
ERAL1	0.0196617	0.00125775	0.579305	0.379792	-0.0362763	0.00134267	0.322169	0.353146	-0.104608	0.0011739	0.00226454	0.214806	0.0529454	0.00130661	0.142996	0.171195	-0.000160781	0.00136061	0.996522	0.656081	-0.0594639	0.00117307	0.0825339	0.283414
ERAP1	-0.082215	0.00122903	0.0190197	0.0640155	0.0488744	0.00186314	0.257512	0.319035	0.0327302	0.00157094	0.408924	0.691137	-0.0230905	0.00126457	0.516128	0.362808	0.077958	0.00188587	0.0726267	0.249003	0.00195884	0.00156951	0.960565	0.722234
ERAP2	-0.0793248	0.00527584	0.274789	0.25399	-0.104279	0.0054115	0.156322	0.252595	-0.0385806	0.00438113	0.559977	0.744598	0.0290957	0.00541413	0.692529	0.426826	-0.0453786	0.0054699	0.539502	0.527607	-0.0679001	0.00437632	0.304704	0.482172
ERBIN	-0.00818087	0.00149591	0.832483	0.459837	0.049781	0.0015842	0.211038	0.290332	-0.00954447	0.00140844	0.799247	0.799648	-0.0855098	0.00154053	0.0293603	0.0669885	0.076273	0.00160614	0.0570177	0.228976	0.0450129	0.00140756	0.230223	0.433094
ERC1	-0.0323277	0.00185284	0.452635	0.334207	0.0615521	0.00178902	0.145602	0.245542	0.0229581	0.00168733	0.576228	0.746941	-0.128895	0.00191518	0.00322634	0.0181386	0.089418	0.00181635	0.0358966	0.197282	-0.0334676	0.00168683	0.415147	0.541824
ERCC1	0.00734461	0.00112711	0.82683	0.458276	-0.00366276	0.00172765	0.92978	0.579185	-0.0212493	0.00133839	0.561352	0.744598	-0.0249103	0.00116976	0.466409	0.34327	-0.065371	0.00174356	0.117455	0.298324	-0.0186118	0.0013367	0.610709	0.625391
ERCC2	0.0607086	0.00183311	0.156211	0.188275	0.0387172	0.00183702	0.36635	0.375908	-0.0694939	0.00165718	0.0878009	0.496008	0.0697294	0.00187905	0.107705	0.146492	0.0160991	0.00186321	0.709173	0.58089	-0.0290739	0.00165628	0.474986	0.571355
ERCC3	0.0134565	0.000649812	0.59758	0.386384	-0.033704	0.000820108	0.239229	0.308052	-0.0297901	0.000708718	0.263135	0.626842	0.0423553	0.000674512	0.102923	0.142843	-0.031759	0.00083077	0.270523	0.407594	-0.000733881	0.000708167	0.977999	0.724955
ERCC4	0.0781144	0.00157876	0.0493043	0.104227	-0.0203153	0.00247338	0.682917	0.503869	0.00528881	0.00213855	0.908947	0.820376	-0.0259211	0.00163158	0.521052	0.364752	0.0260227	0.00250558	0.603152	0.548459	-0.00832599	0.00213689	0.857064	0.696356
ERCC5	0.012811	0.000746169	0.639077	0.399913	-0.0236791	0.00113582	0.482304	0.429907	-0.00728468	0.00103468	0.820838	0.803333	0.0103424	0.000763385	0.708161	0.432095	-0.00512999	0.0011523	0.879878	0.628465	0.0441849	0.00103418	0.169453	0.38219
ERCC6	0.0286191	0.00111922	0.392297	0.307668	0.0127121	0.00145821	0.739214	0.522078	0.0491075	0.00114156	0.146101	0.560957	-0.0264738	0.00115612	0.436214	0.330648	-0.030042	0.00147219	0.433643	0.488288	-0.0100043	0.00114016	0.767017	0.672834
ERCC6L2	0.00202738	0.00168402	0.960597	0.493049	-0.0667856	0.00197664	0.133053	0.235208	0.000499368	0.00166248	0.990228	0.832709	0.0155756	0.00171746	0.707036	0.431955	0.00340227	0.00200058	0.939367	0.643871	0.00771799	0.00166095	0.849798	0.694864
ERCC8	0.00022655	0.00271584	0.996531	0.502661	-0.077716	0.00353873	0.191406	0.276049	0.0795349	0.00345982	0.176321	0.578251	-0.0579164	0.00280722	0.274346	0.251006	-0.109084	0.00359471	0.0688506	0.244429	-0.028135	0.00345943	0.632402	0.631626
ERF	0.00451119	0.00503699	0.949318	0.48971	0.185456	0.00570559	0.0140799	0.085352	0.0698507	0.00430735	0.287191	0.644711	-0.00650799	0.00514195	0.927685	0.497868	0.156258	0.00575288	0.0393844	0.205038	-0.0115276	0.00430163	0.860482	0.697728
ERFL	0.122488	0.0124375	0.272067	0.252473	0.0440666	0.00943874	0.650132	0.492512	-0.21909	0.00807696	0.014777	0.356281	0.0628342	0.0126404	0.576246	0.385312	0.0265959	0.00955848	0.785598	0.603683	-0.259033	0.00807026	0.00393352	0.0781462
ERG28	0.0576794	0.00178648	0.172363	0.198671	-0.0643714	0.00165478	0.113553	0.21725	-0.088889	0.00164878	0.0285891	0.411511	0.100385	0.0018366	0.01916	0.0526871	-0.0374173	0.00168122	0.361476	0.455805	-0.042162	0.00164873	0.299104	0.479849
ERGIC1	-0.0333197	0.00138538	0.370683	0.299581	0.0616156	0.00243657	0.21194	0.290854	-0.0111514	0.00184322	0.795063	0.798747	0.0440665	0.00142394	0.242894	0.23294	0.0148578	0.00245694	0.764368	0.595902	-0.0520772	0.00184078	0.224824	0.428793
ERGIC2	0.0469684	0.00137823	0.205815	0.218928	-0.0431163	0.00149892	0.265425	0.323145	-0.0289879	0.00139793	0.438159	0.702925	-0.0235659	0.00142328	0.532198	0.368741	0.0145678	0.00152148	0.708795	0.580721	0.039357	0.00139744	0.292422	0.47642
ERGIC3	0.0274146	0.000470183	0.206124	0.219032	-0.0648545	0.000807688	0.0224884	0.103812	-0.00167349	0.000734986	0.950779	0.828226	0.0510469	0.000485149	0.0204731	0.0547705	-0.0453079	0.000819382	0.113463	0.295015	-0.0173436	0.000734625	0.522243	0.591761
ERH	0.0312398	0.00105698	0.336608	0.284535	-0.0983858	0.00158847	0.0135659	0.0843253	-0.00118659	0.00144542	0.975102	0.83138	0.028598	0.00109316	0.387063	0.308729	-0.0696705	0.00161147	0.0826429	0.262586	0.0459085	0.00144471	0.227117	0.43095
ERI1	0.0118619	0.00103535	0.71239	0.42438	-0.0127412	0.0011114	0.702323	0.510187	0.0532907	0.00118438	0.121506	0.532835	0.00964966	0.00107515	0.768536	0.452845	-0.0220344	0.00112876	0.511924	0.517574	0.0962579	0.00118454	0.00516111	0.0897242
ERI3	0.0848768	0.00152963	0.029993	0.0808876	-0.0502836	0.00163398	0.213518	0.291841	-0.0257114	0.0015449	0.513017	0.727255	0.126316	0.00157529	0.00145975	0.0115271	-0.112772	0.00165902	0.00562806	0.114906	-0.10432	0.00154447	0.00794349	0.105717
ERICH1	0.0306367	0.00119631	0.375743	0.301286	-0.0496803	0.00180836	0.2427	0.309964	-0.0653812	0.0015295	0.0945691	0.506409	0.0571901	0.00121722	0.101168	0.141257	-0.0978542	0.00183061	0.022191	0.166085	-0.00712998	0.00152814	0.855275	0.696174
ERLEC1	0.0136509	0.000625381	0.585156	0.381815	-0.0441347	0.000752793	0.107708	0.211424	-0.0323974	0.000714627	0.225546	0.607303	0.0274119	0.000647885	0.281508	0.25511	-0.0530447	0.000764382	0.0550337	0.226149	0.0375305	0.000714442	0.160287	0.375251
ERLIN1	0.0529206	0.00133233	0.147105	0.182543	0.0235969	0.0014259	0.532037	0.448608	-0.054324	0.00134537	0.138592	0.552436	-0.0546983	0.00137856	0.140698	0.169836	0.0572272	0.00144769	0.132567	0.313119	0.040014	0.00134497	0.27524	0.465194
ERLIN2	-0.0474403	0.00133938	0.194883	0.212323	-0.0411874	0.00125592	0.245152	0.31147	0.0489165	0.00121142	0.159895	0.568565	-0.0796003	0.00139088	0.0328126	0.0713888	0.0498044	0.00127557	0.16317	0.338554	0.0464939	0.00121121	0.181569	0.395367
ERMARD	0.0820908	0.00256616	0.105122	0.153244	-0.188193	0.00375313	0.00212707	0.0436586	-0.158554	0.0031704	0.00486366	0.260607	0.0220771	0.00263513	0.667144	0.41768	-0.110223	0.00379914	0.0737348	0.249961	0.0322714	0.00316755	0.566375	0.607099
ERMP1	0.0389411	0.00195358	0.3783	0.302317	0.0162771	0.00320178	0.773606	0.533967	0.00062248	0.00232295	0.989695	0.832709	-0.0843841	0.00199815	0.059058	0.102866	0.0364259	0.00322385	0.521173	0.521146	-0.0107201	0.00231972	0.823865	0.687964
ERN1	-0.00927083	0.00228174	0.846112	0.46311	0.0801669	0.0027224	0.124428	0.227169	0.00898512	0.00244822	0.855902	0.809198	-0.183211	0.00236806	0.000166605	0.00350876	0.147478	0.00276098	0.00500532	0.110604	0.0930975	0.00244686	0.0598277	0.24794
ERO1A	-0.152389	0.00356817	0.0107377	0.0487332	0.023715	0.00336535	0.682688	0.503824	0.0663297	0.00290981	0.218834	0.604265	-0.21826	0.00364568	0.000300571	0.00476178	0.111925	0.00340916	0.0552481	0.226149	0.0262943	0.00290756	0.625806	0.629435
ERO1B	-0.0316127	0.00160634	0.430255	0.324351	0.0497861	0.00151304	0.200574	0.282221	0.0246478	0.00133284	0.499593	0.723329	-0.0668447	0.00166352	0.101234	0.141287	0.0726668	0.0015336	0.0635133	0.23709	0.0538097	0.00133195	0.140373	0.356536
ERP29	-0.0243187	0.0014058	0.516596	0.357986	-0.111496	0.0016755	0.00645236	0.0655581	-0.0383244	0.00166836	0.348102	0.670491	0.0177507	0.00145486	0.64166	0.408618	-0.045865	0.00170227	0.26629	0.405337	-0.0714185	0.00166831	0.0803724	0.280464
ERP44	0.000769512	0.000658194	0.976072	0.496749	-0.00234904	0.000775041	0.932756	0.579922	-0.0325309	0.000763331	0.239019	0.614257	-0.0235782	0.000679773	0.365819	0.298115	0.0271571	0.000787359	0.333131	0.441246	0.031954	0.00076327	0.247433	0.445381
ESCO1	0.00224839	0.000998161	0.943266	0.48798	-0.0183335	0.00115647	0.589811	0.469616	-0.00560087	0.00104918	0.862719	0.810541	-0.0303802	0.00103235	0.344388	0.287682	-0.0183405	0.00117313	0.592322	0.545415	-0.0146261	0.00104865	0.651513	0.637957
ESD	0.0754822	0.00105935	0.0203881	0.0656829	-0.160182	0.00181481	0.000169857	0.0232832	-0.0588244	0.00161853	0.143695	0.557435	0.106777	0.00109057	0.00122349	0.0104615	-0.0883497	0.00184011	0.0394369	0.205038	-0.00473222	0.00161756	0.906336	0.708427
ESF1	0.0970217	0.00137619	0.00891359	0.0447038	-0.0602639	0.0016679	0.140048	0.241774	-0.02272	0.00150991	0.558749	0.74352	0.0250129	0.0014207	0.506939	0.359059	-0.0276892	0.00169183	0.500831	0.513331	-0.0142993	0.00150912	0.712807	0.65795
ESPL1	-0.0829696	0.00559824	0.267472	0.250457	0.058479	0.00536029	0.424441	0.403931	0.0815394	0.00543966	0.268918	0.63164	-0.00758329	0.00581392	0.920778	0.495866	0.05821	0.00544625	0.430248	0.486597	0.0128694	0.00543987	0.861482	0.698129
ESRRA	-0.0681491	0.00278718	0.196753	0.213641	0.0830713	0.00270497	0.110213	0.214028	0.0503125	0.00217701	0.280893	0.640467	-0.0530744	0.00283455	0.318822	0.274595	0.0370475	0.0027336	0.478582	0.505722	0.00310248	0.00217456	0.946955	0.718733
ESS2	0.0332061	0.00104232	0.3037	0.268757	0.0387687	0.00122702	0.268397	0.324117	-0.00483808	0.0011907	0.888496	0.814929	0.0503258	0.00108254	0.126124	0.160212	-0.0349894	0.00124633	0.321634	0.435747	0.0119189	0.00119053	0.729767	0.661583
ESYT1	0.0146754	0.000903	0.62529	0.395484	0.0189125	0.00164535	0.641037	0.489563	0.0199174	0.00144016	0.599695	0.750824	0.0318374	0.000937612	0.29846	0.263515	0.0176511	0.00166739	0.665547	0.568069	-0.0453705	0.00143914	0.231707	0.434241
ESYT2	0.0445449	0.000877183	0.132577	0.172724	-0.0206709	0.00118171	0.547629	0.453934	-0.0243544	0.00086336	0.407184	0.690989	0.00787965	0.000902103	0.793053	0.460794	-0.0156858	0.00119014	0.649339	0.562919	-0.0562347	0.000862168	0.0554703	0.238455
ETAA1	0.0271434	0.00224681	0.566889	0.374972	-0.0267072	0.00165312	0.511268	0.440322	-0.0464994	0.00157376	0.241143	0.616681	0.00830711	0.00229395	0.862303	0.47988	-0.0550806	0.00167865	0.178829	0.350309	-0.00170014	0.00157338	0.965812	0.722795
ETF1	0.0351571	0.001257	0.321383	0.277082	0.000275431	0.00151972	0.994363	0.593852	0.0158231	0.00143633	0.676306	0.77061	-0.0791176	0.00129948	0.0281805	0.0656828	0.0402413	0.00154299	0.305623	0.426691	0.0799863	0.00143592	0.0347884	0.192578
ETFA	0.0579831	0.00106747	0.0759488	0.128799	-0.10851	0.00121913	0.0018853	0.042551	-0.023948	0.00114829	0.479745	0.720433	-0.0010854	0.00109823	0.973872	0.509015	-0.035435	0.00123772	0.313833	0.431467	0.0302514	0.00114795	0.371931	0.518015
ETFB	0.016242	0.0023713	0.738727	0.432588	-0.0767038	0.00278524	0.146112	0.245994	-0.00959071	0.00233405	0.842641	0.806865	0.104748	0.00244581	0.0341722	0.073191	-0.050001	0.00281864	0.346294	0.448645	-0.0519801	0.00233186	0.281735	0.470781
ETFDH	0.0435186	0.00126518	0.221147	0.227571	-0.0132797	0.00166127	0.744566	0.524343	0.00832227	0.00135566	0.821178	0.803333	0.108378	0.00131002	0.00275032	0.0165869	-0.0540379	0.00167966	0.187329	0.356588	-0.00659353	0.00135422	0.857802	0.696643
ETFRF1	-0.00905702	0.00226496	0.849069	0.463894	0.0271937	0.00349386	0.645472	0.491229	0.129435	0.00327929	0.0238038	0.39928	0.0669534	0.00235071	0.167299	0.187324	-0.00629102	0.0035469	0.915874	0.63832	0.137131	0.00327824	0.016618	0.141013
ETHE1	0.0930179	0.00398999	0.140863	0.17791	-0.00352257	0.00319049	0.950273	0.582634	-0.0565554	0.00293733	0.29671	0.646847	-0.120847	0.00414318	0.060456	0.104275	0.0528474	0.00323759	0.353003	0.451965	0.0590912	0.00293608	0.275478	0.465194
ETNK1	-0.0350818	0.00307317	0.526843	0.36166	0.0291869	0.00285408	0.584839	0.467747	0.00527905	0.00266188	0.918502	0.822977	0.00570229	0.00319181	0.919604	0.495421	0.0276987	0.00289704	0.606822	0.55028	0.0132527	0.00266094	0.797246	0.682151
ETS1	0.0756553	0.00133539	0.0384236	0.0916831	-0.0767425	0.000965146	0.0135022	0.0841188	-0.0515263	0.000892761	0.0846189	0.492574	0.0203084	0.00135075	0.580557	0.386844	-0.0161911	0.000979499	0.60492	0.549145	-0.06238	0.000892405	0.0367833	0.197534
ETS2	-0.0704451	0.00322447	0.214764	0.223549	0.0903439	0.00345119	0.124085	0.226941	0.0346076	0.00359671	0.5639	0.744689	-0.151103	0.00334854	0.00902187	0.0332507	0.139622	0.00350614	0.0183754	0.157983	0.15271	0.0035971	0.0108907	0.120534
ETV2	0.108174	0.00488352	0.121635	0.165293	-0.1545	0.0052373	0.03277	0.124768	-0.0455279	0.00499344	0.519391	0.730427	0.00264482	0.00505144	0.970316	0.50789	-0.120726	0.00531832	0.0978343	0.278153	-0.0222455	0.00499226	0.752881	0.668273
ETV5	-0.204367	0.0212419	0.160851	0.191463	-0.137969	0.0254703	0.387315	0.386526	-0.298674	0.0238932	0.0533301	0.452597	-0.326523	0.0219085	0.0273836	0.0648411	0.0257489	0.0258567	0.872779	0.626442	-0.122422	0.0238855	0.428289	0.548535
ETV6	-0.155157	0.00235094	0.0013743	0.0175027	0.141914	0.0033301	0.013924	0.0850507	0.0496162	0.00290998	0.357694	0.673562	-0.112118	0.00242954	0.0229273	0.0586974	0.153077	0.00337454	0.00841021	0.127059	0.0810626	0.0029079	0.132775	0.348119
ETV7	-0.775996	0.0396077	9.65323e-05	0.00580397	0.0936144	0.0476813	0.668131	0.498674	0.254882	0.0439703	0.22417	0.60636	-0.186433	0.0410274	0.357354	0.294288	0.0711663	0.048387	0.746296	0.590928	-0.0331998	0.0439521	0.874173	0.701342
EVA1B	-0.00660426	0.0084962	0.942881	0.487927	0.109803	0.00912714	0.250419	0.314808	0.0278371	0.00706704	0.740542	0.783818	-0.121548	0.00870948	0.192773	0.203074	0.0445574	0.00921105	0.642459	0.561354	-0.0482653	0.00705812	0.565629	0.606972
EVA1C	0.152029	0.00607918	0.051193	0.106342	-0.117304	0.00655932	0.147509	0.24746	-0.0827165	0.00570735	0.27356	0.634668	0.146569	0.00627208	0.0642132	0.10812	-0.0830763	0.00664599	0.308177	0.427802	-0.140121	0.00570312	0.0635329	0.253617
EVI2A	0.0202751	0.0064484	0.800665	0.450789	-0.0372409	0.00437194	0.573281	0.463935	-0.0238661	0.00339055	0.681901	0.771028	-0.0516516	0.00652396	0.52251	0.365021	-0.0195445	0.00441238	0.768582	0.597126	0.0851372	0.00338629	0.143456	0.359494
EVI2B	-0.0572097	0.00264176	0.265677	0.249681	0.069517	0.00234377	0.151022	0.250044	0.0783847	0.00203433	0.0822312	0.48818	-0.0684745	0.0026793	0.185878	0.199686	0.076999	0.00237456	0.114077	0.295814	0.137602	0.00203279	0.00227357	0.0652698
EVI5	-0.149766	0.00255923	0.00307191	0.0254959	0.0761322	0.00269806	0.142732	0.243743	0.0620241	0.00269817	0.232455	0.611689	-0.167593	0.0026304	0.00108418	0.00983587	0.00367104	0.00274122	0.944101	0.644797	0.151309	0.00269813	0.00358038	0.0753094
EVI5L	0.0892595	0.0035446	0.133812	0.173472	0.102952	0.00204943	0.0229568	0.104668	0.0387862	0.00184605	0.366672	0.674868	0.0327475	0.00364628	0.587601	0.389523	0.0732986	0.00207856	0.107893	0.288868	0.0145564	0.00184504	0.734698	0.663397
EVL	0.0738269	0.00224588	0.119273	0.163351	-0.0227936	0.00174564	0.585373	0.467787	-0.0454382	0.00185914	0.291967	0.645798	0.147733	0.00229635	0.00205003	0.0140908	0.00380935	0.00177292	0.927913	0.641288	-0.0400447	0.0018594	0.353063	0.508105
EWSR1	-0.019056	0.000486719	0.387721	0.305796	0.0403527	0.000602063	0.100059	0.203631	0.040258	0.000567614	0.0910733	0.499061	0.00914586	0.000504569	0.683891	0.423222	0.0657745	0.000611255	0.00780488	0.124469	0.04536	0.000567447	0.0568855	0.241081
EXD2	0.0209896	0.00131382	0.562538	0.373294	0.0120185	0.00128727	0.737641	0.521908	0.00364619	0.00132214	0.920125	0.822983	-0.0101901	0.00136435	0.782641	0.457047	0.00452695	0.00130788	0.900384	0.634623	-0.0131191	0.00132224	0.71826	0.659182
EXO5	0.114256	0.00336994	0.049046	0.103978	0.0656251	0.00483407	0.345235	0.365937	0.0672929	0.003939	0.28363	0.642742	-0.0754037	0.00348406	0.201438	0.209048	0.0671356	0.00488734	0.336894	0.443438	-0.00347378	0.00393479	0.955837	0.721128
EXOC1	-0.0670851	0.000957953	0.0301987	0.0809902	0.0144175	0.00131354	0.690775	0.506368	0.0619599	0.00114174	0.0666998	0.468495	-0.0964677	0.000979828	0.0020574	0.0140908	0.0153641	0.00133086	0.673643	0.570099	0.104294	0.00114089	0.00201695	0.060693
EXOC2	0.00601188	0.000507568	0.789586	0.448454	-0.0288456	0.000690858	0.272445	0.327241	0.037673	0.000495177	0.0904606	0.499061	0.0259574	0.000520634	0.255282	0.239773	0.00556004	0.000695334	0.833002	0.616283	0.0350197	0.000494487	0.115294	0.329221
EXOC3L1	-0.00854922	0.00318572	0.879606	0.472245	-0.00195302	0.00548308	0.978958	0.590347	-0.00757666	0.00435288	0.908573	0.820376	-0.0105979	0.00324351	0.852378	0.478128	-0.0630215	0.00553842	0.397091	0.47107	-0.092318	0.00434775	0.161488	0.37636
EXOC4	0.0364473	0.000863206	0.214778	0.223549	-0.0793246	0.000972967	0.0109882	0.0784172	-0.0142746	0.000912043	0.636451	0.760801	0.0390572	0.000887961	0.189958	0.201484	-0.0457304	0.000987712	0.145644	0.324289	0.00600157	0.000911745	0.842451	0.692595
EXOC5	0.0300546	0.0020223	0.503926	0.353511	0.0300003	0.00196302	0.498332	0.43581	-0.00797865	0.00209191	0.861516	0.810261	-0.148492	0.00209885	0.0011901	0.0103374	0.0930684	0.00199368	0.0371269	0.200232	0.0501006	0.0020922	0.273376	0.464282
EXOC6	0.0112359	0.00159407	0.778387	0.444781	-0.0837082	0.00199633	0.0610008	0.162718	-0.051101	0.00191747	0.243217	0.617701	0.0219668	0.0016561	0.589343	0.390141	-0.0249317	0.00202745	0.579782	0.541597	-0.0578737	0.00191709	0.186241	0.39785
EXOC7	0.0040795	0.000491087	0.853944	0.465083	0.0213759	0.000745047	0.433551	0.407785	0.00870073	0.000602389	0.722964	0.780313	-0.0072894	0.00050264	0.745079	0.444259	0.00832261	0.000753052	0.761675	0.595541	0.00295542	0.000601725	0.904102	0.708115
EXOC8	-0.0398446	0.000727604	0.139638	0.177055	0.0209726	0.000761117	0.447135	0.413441	0.0469019	0.000701774	0.0766467	0.479991	-0.0695348	0.000749337	0.0110797	0.037877	0.0127698	0.000772379	0.645887	0.562024	0.0393339	0.000701482	0.137515	0.35323
EXOG	0.0618458	0.00209448	0.176579	0.201599	-0.0431781	0.001505	0.265709	0.323246	-0.023023	0.00130225	0.52348	0.731126	0.0003395	0.0021597	0.994171	0.515261	0.0179207	0.00152463	0.646264	0.562207	0.0302339	0.00130125	0.401955	0.534877
EXOSC1	0.0636976	0.000687973	0.0151616	0.0571402	-0.0423268	0.00121531	0.224691	0.298499	-0.0281503	0.00114349	0.405146	0.690104	0.0219852	0.000710951	0.409634	0.319051	-0.0406121	0.00123382	0.247602	0.394387	-0.00861766	0.00114314	0.798814	0.682402
EXOSC10	0.0594424	0.00113423	0.0775633	0.130182	-0.0555953	0.00122057	0.111539	0.214983	-0.0205011	0.000870906	0.487249	0.722648	0.0699385	0.00116214	0.0402109	0.0803795	-0.0266117	0.0012283	0.447665	0.493147	0.0206555	0.000869691	0.483671	0.576107
EXOSC2	0.0732029	0.0012605	0.0392219	0.0926474	0.0208841	0.00166927	0.609242	0.477994	-0.0442555	0.0013362	0.226016	0.607404	0.0617332	0.00128703	0.0852916	0.128046	0.0129159	0.00168661	0.753143	0.592419	-0.0130222	0.00133467	0.721503	0.65976
EXOSC3	0.0728374	0.000815173	0.010738	0.0487332	-0.0616791	0.00103493	0.0552044	0.155786	-0.0909301	0.00100898	0.0042014	0.258768	0.0142661	0.000846567	0.623912	0.402561	-0.0151215	0.00105127	0.640946	0.561059	0.0147102	0.00100886	0.643271	0.63453
EXOSC4	-0.00119797	0.00154302	0.975671	0.496694	-0.032206	0.00165164	0.428091	0.40558	0.00937192	0.00157054	0.813056	0.802582	0.0373309	0.00158931	0.349064	0.290096	-0.0441528	0.00167712	0.28097	0.411903	-0.00758182	0.00157014	0.84826	0.694323
EXOSC5	0.111016	0.00249867	0.0263564	0.0755704	0.00892355	0.00203819	0.843312	0.554412	0.0182688	0.00189673	0.674867	0.770289	0.169357	0.00259529	0.000886193	0.00878681	0.000313739	0.00206877	0.994496	0.655654	-0.0976946	0.00189603	0.0248574	0.170625
EXOSC6	0.105847	0.00214107	0.0221665	0.0691294	-0.0144532	0.0027786	0.783938	0.537701	-0.041824	0.0025536	0.407867	0.691011	0.156958	0.00220906	0.000839375	0.00848521	-0.0717223	0.0028195	0.176782	0.348188	-0.101323	0.00255249	0.0449077	0.21935
EXOSC7	0.0178397	0.00123849	0.612209	0.391048	-0.128489	0.0014483	0.000734782	0.0353466	-0.0653476	0.00115366	0.0543624	0.453366	-0.0123333	0.00127028	0.729311	0.439142	-0.101202	0.00146309	0.00815048	0.12553	-0.0723521	0.00115232	0.033056	0.190814
EXOSC8	0.0574781	0.00163725	0.155459	0.187812	-0.0526338	0.00245138	0.287753	0.33605	-0.0852891	0.00250042	0.0880752	0.496768	0.056602	0.0016974	0.169488	0.188656	-0.00758892	0.00249068	0.879138	0.628273	0.0169509	0.00250056	0.734625	0.663397
EXOSC9	0.089836	0.00205878	0.0477134	0.102885	-0.0722486	0.0021998	0.123459	0.226633	-0.0524248	0.00207165	0.249401	0.621199	0.0759626	0.00213651	0.100297	0.140559	-0.042616	0.00223334	0.36718	0.457295	0.0314287	0.00207102	0.489809	0.579144
EXT1	0.0412691	0.0042181	0.525149	0.361253	0.0682762	0.00615585	0.384184	0.385414	-0.0962556	0.00574187	0.203985	0.593822	0.0991113	0.00437143	0.133865	0.165452	0.0908291	0.00624851	0.250538	0.395451	-0.0251351	0.00573984	0.740066	0.664967
EXT2	0.015545	0.00105477	0.632193	0.397288	-0.0300243	0.00123943	0.393754	0.389599	0.0113666	0.000977229	0.716153	0.780044	0.00935395	0.00109023	0.776953	0.455278	0.0429755	0.00125163	0.224466	0.380547	0.0327294	0.000976055	0.294816	0.478209
EXTL2	0.0329741	0.00276256	0.530423	0.362637	-0.049682	0.00252447	0.322755	0.353282	-0.0455169	0.0021486	0.326118	0.659555	0.0229433	0.00285472	0.667623	0.417733	0.00184319	0.00255605	0.970918	0.651545	0.0407054	0.00214675	0.379652	0.521101
EXTL3	-0.17031	0.00196927	0.000124117	0.00626948	0.128489	0.00265189	0.0125923	0.0815034	0.080141	0.00209098	0.0796725	0.484684	-0.110792	0.00204019	0.0141722	0.0437042	0.0454058	0.00267801	0.380261	0.463484	-0.00659564	0.00208846	0.885243	0.703458
EYA3	-0.0641133	0.00151083	0.0990543	0.148244	0.0907709	0.00128299	0.0112714	0.0786564	0.0299981	0.0012092	0.38832	0.683518	-0.10439	0.00156235	0.00826625	0.0315759	0.0907488	0.00130257	0.0119223	0.137252	0.103361	0.00120884	0.00295048	0.0710847
EZH1	-0.00904893	0.000626545	0.717718	0.42597	-0.000160341	0.00104673	0.996046	0.593852	0.0284806	0.000894917	0.341075	0.669385	0.0114585	0.000650835	0.653322	0.413022	0.0126172	0.00105998	0.698358	0.576927	0.00603873	0.00089417	0.839959	0.69176
EZH2	0.0238215	0.00146256	0.533357	0.363639	-0.12901	0.00221903	0.00616859	0.0646261	-0.0470373	0.00205526	0.299479	0.648415	0.0383268	0.00149518	0.321594	0.276201	-0.077091	0.0022521	0.104277	0.284369	0.0458169	0.00205445	0.312098	0.486404
EZR	0.0760928	0.000485378	0.000552644	0.0114488	-0.0470099	0.000851184	0.107114	0.210771	-0.000214897	0.000694932	0.993496	0.832709	0.036035	0.000502249	0.107853	0.146543	-0.000144229	0.000860623	0.996077	0.655936	0.027603	0.000694194	0.2948	0.478209
F11R	-0.0954145	0.00443901	0.152117	0.18599	0.0312619	0.00522931	0.665517	0.498271	0.00493177	0.00378066	0.936072	0.825207	-0.161566	0.00453993	0.0164909	0.0480881	0.0211266	0.00526472	0.770924	0.59819	0.0692495	0.0037754	0.25973	0.453653
F12	0.0332405	0.0243067	0.831164	0.459408	-0.0629815	0.0380457	0.746775	0.52526	0.275719	0.0224904	0.0659859	0.467511	0.0940059	0.024258	0.546129	0.374861	-0.0857239	0.0380841	0.660467	0.566993	0.251589	0.0224719	0.0932876	0.299095
F13A1	-0.173135	0.0195275	0.215356	0.223874	0.0199647	0.0264109	0.902227	0.571043	0.0965851	0.0228338	0.522708	0.730979	-0.112919	0.0202667	0.427668	0.327049	0.0907631	0.0267546	0.578967	0.541323	-0.0630605	0.0228161	0.676326	0.646793
F2	-0.205244	0.0105551	0.0457453	0.100397	0.0344778	0.0154555	0.781526	0.537103	-0.016391	0.013829	0.889147	0.814929	-0.252058	0.0108094	0.0153345	0.0457725	-0.00782274	0.0156724	0.950175	0.646035	-0.0163095	0.0138209	0.889663	0.70436
F2R	0.00365761	0.00414961	0.954721	0.491203	-0.123877	0.00613375	0.113715	0.217478	0.0349756	0.00430965	0.594189	0.750626	0.0608831	0.00421201	0.34819	0.289551	-0.10528	0.00616942	0.180126	0.350988	0.062331	0.00430365	0.342043	0.502812
F5	0.0123052	0.00720757	0.884757	0.473683	0.134255	0.0118647	0.217747	0.294047	-0.00237255	0.00903504	0.980087	0.831514	-0.188154	0.00729783	0.0276299	0.0650854	0.118876	0.0119667	0.277172	0.410662	0.0559434	0.00902323	0.555904	0.603027
F8A1	0.0175336	0.00375287	0.774715	0.443859	0.112385	0.00336092	0.0525549	0.153066	0.113985	0.00299034	0.0371211	0.431814	0.0845625	0.00384256	0.172516	0.190546	0.0354066	0.00340755	0.544153	0.527924	-0.0370682	0.0029885	0.497727	0.582622
FAAH	0.0419762	0.0109146	0.687838	0.417003	-0.0562518	0.0150952	0.647065	0.491229	-0.0513382	0.0109754	0.624106	0.755231	0.0833306	0.0110679	0.428312	0.327306	-0.0894931	0.0152004	0.467915	0.502304	-0.0412511	0.0109602	0.693561	0.65202
FAAP100	0.0853951	0.00160176	0.0328671	0.0840903	0.0360053	0.001628	0.372201	0.379003	-0.0150715	0.00148002	0.695234	0.774253	0.0617323	0.00163385	0.126703	0.160525	0.0439715	0.00165153	0.279252	0.411645	-0.0694436	0.00147928	0.0709909	0.265562
FAAP20	0.104371	0.00296405	0.0552288	0.110388	0.0202352	0.00306817	0.714876	0.51472	-0.00483501	0.00291576	0.928652	0.824388	0.00246	0.00306847	0.964578	0.506506	-0.0460401	0.00311546	0.409456	0.476734	-0.00718799	0.00291503	0.894088	0.70597
FAAP24	0.0742145	0.00307426	0.180733	0.203866	-0.141742	0.00429669	0.0305892	0.120399	-0.0441633	0.00414824	0.492907	0.723134	0.133942	0.00318261	0.0175854	0.0501676	-0.0822796	0.00436399	0.212941	0.372048	0.0356655	0.00414753	0.579715	0.611843
FABP5	0.155591	0.011824	0.152467	0.186286	0.145013	0.0155646	0.245092	0.31147	0.100192	0.014513	0.405592	0.690104	0.0587398	0.0122717	0.595938	0.392598	-0.10449	0.0157988	0.405801	0.474925	-0.0698199	0.0145078	0.56214	0.605948
FADD	-0.0178638	0.00138443	0.631152	0.397117	-0.0565541	0.00111107	0.0897627	0.193566	0.00655946	0.00106796	0.840917	0.806595	0.04127	0.0014362	0.276154	0.252126	-0.0403847	0.0011284	0.229278	0.383659	-0.0603816	0.00106775	0.0646216	0.255276
FADS1	-0.0298907	0.0031359	0.5935	0.384816	0.0592113	0.00663604	0.467313	0.422561	-0.0251299	0.00542083	0.732866	0.782826	-0.102839	0.00325346	0.0713957	0.115206	0.0417296	0.00670976	0.610446	0.551701	-0.133713	0.00541509	0.0692068	0.262292
FADS3	0.0547961	0.00496251	0.436654	0.327162	0.0719612	0.00518552	0.317642	0.350661	0.0324517	0.00446944	0.627384	0.756435	-0.0271286	0.00507595	0.703371	0.430806	0.0317162	0.0052525	0.661661	0.567155	0.0881581	0.0044659	0.187105	0.398618
FAF1	0.055289	0.00125481	0.118569	0.162931	-0.054726	0.00101149	0.0852995	0.189286	-0.0200975	0.00103532	0.532232	0.733719	0.0588853	0.00129502	0.101773	0.141952	-0.0583014	0.0010277	0.0689673	0.244559	0.0158598	0.00103539	0.622093	0.628281
FAF2	0.0435725	0.000421345	0.0337771	0.0855541	-0.0161354	0.000546839	0.490193	0.433427	-0.00786582	0.00047109	0.717051	0.780227	-0.0369368	0.000436998	0.0772402	0.120568	0.0289471	0.000553894	0.218711	0.376531	0.00687307	0.000470716	0.751403	0.667626
FAH	0.0433931	0.00238484	0.374235	0.300763	0.0329215	0.00366496	0.586574	0.468245	-0.0639484	0.00318981	0.257524	0.624806	-0.0776411	0.00244832	0.116619	0.15319	0.0362169	0.00371342	0.552294	0.530734	-0.0222072	0.00318746	0.694066	0.65202
FAHD1	0.0727945	0.00160761	0.0694394	0.123184	-0.0132721	0.00192156	0.762066	0.530766	0.00257829	0.00197732	0.953763	0.828436	0.000680048	0.00166847	0.986717	0.513202	-0.0320361	0.00195232	0.468425	0.50231	0.0459633	0.00197748	0.301321	0.479849
FAHD2A	0.0708037	0.00169515	0.085488	0.13689	0.0352723	0.00316373	0.530596	0.448236	0.0485905	0.00237236	0.318468	0.657463	0.12541	0.00173004	0.00256877	0.0160225	-0.00173106	0.00318919	0.975546	0.652261	0.0494139	0.00236918	0.310012	0.486012
FAIM	0.0178188	0.00492035	0.799474	0.450488	-0.157148	0.00295159	0.00382119	0.0536946	-0.123535	0.00277967	0.019124	0.378647	-0.0498453	0.00509352	0.484916	0.350521	-0.0657242	0.00299659	0.229892	0.383777	-0.007407	0.00277884	0.888256	0.704046
FAM102A	0.141304	0.00270352	0.0065754	0.0379459	0.0424355	0.00198907	0.341356	0.3641	-0.0582178	0.00179239	0.169095	0.575405	0.108036	0.00275894	0.039703	0.0798152	0.0168664	0.00201737	0.707276	0.580234	-0.190024	0.00179141	7.13424e-06	0.00445461
FAM102B	-0.0309988	0.00330573	0.589782	0.383562	0.0312745	0.00235593	0.51936	0.443806	0.0785354	0.00239586	0.108608	0.520597	-0.162259	0.00343416	0.00562549	0.0250257	-0.0613873	0.00239371	0.209584	0.37095	0.0781163	0.00239597	0.110515	0.322936
FAM104A	-0.0265152	0.000545642	0.256326	0.244943	-0.00610628	0.000567835	0.797757	0.541985	0.0456254	0.000579499	0.0580514	0.458564	-0.0328829	0.000565166	0.166607	0.187121	-0.00713675	0.000576939	0.766373	0.5963	0.0524914	0.000579532	0.0292229	0.181861
FAM107B	0.021805	0.00603474	0.778948	0.444905	-0.00838866	0.00437335	0.89906	0.5703	0.0201479	0.00424058	0.757018	0.78744	-0.214212	0.00624417	0.00671099	0.0278945	0.0983826	0.0044421	0.139909	0.319551	0.141679	0.00423994	0.0295682	0.18277
FAM110A	-0.0647995	0.00332392	0.261035	0.247386	0.11235	0.00350937	0.0578906	0.159305	0.0266511	0.0028776	0.619316	0.754594	-0.107584	0.00339039	0.0646514	0.108513	0.0367167	0.00354882	0.537669	0.526729	-0.0137885	0.00287461	0.797044	0.682151
FAM111A	-0.168758	0.00226274	0.000388621	0.00989876	0.0320474	0.00166643	0.432422	0.407411	0.0169093	0.00149206	0.661563	0.768317	-0.0980021	0.00234941	0.0431886	0.0835926	0.0349619	0.00168984	0.39505	0.470364	0.039052	0.00149119	0.311877	0.486404
FAM114A2	-0.0407977	0.00100808	0.198809	0.215007	-0.00806592	0.00100379	0.799044	0.542107	0.0300317	0.000940941	0.327562	0.659723	-0.0274568	0.00104268	0.395158	0.312318	-0.0227899	0.001019	0.475271	0.504457	0.0447491	0.000940634	0.144547	0.360181
FAM117A	-0.0178159	0.00202957	0.692501	0.418456	0.0241936	0.0022877	0.612979	0.479228	0.0513625	0.00178525	0.224131	0.60636	0.0810613	0.00205274	0.0735911	0.117216	-0.026406	0.00230937	0.582673	0.542633	0.0274013	0.00178304	0.516391	0.588901
FAM117B	0.111715	0.0018702	0.00978751	0.0465579	-0.00781326	0.00193071	0.858867	0.557791	-0.0169068	0.00173747	0.685033	0.772165	0.12121	0.00192503	0.00573418	0.0253393	0.0456874	0.00195811	0.301852	0.424341	-0.0801245	0.00173651	0.0545093	0.236204
FAM118A	0.0568143	0.00077796	0.0416556	0.0956777	-0.0370799	0.000872509	0.209364	0.28908	-0.0293886	0.000846376	0.31241	0.657463	0.0716558	0.000803596	0.0114799	0.0385688	-0.0106287	0.00088623	0.721068	0.584119	-0.0346997	0.000846249	0.232939	0.434926
FAM118B	0.0134828	0.000915277	0.655843	0.405481	-0.0842129	0.00145034	0.0270164	0.11365	-0.0414661	0.00154557	0.29154	0.645798	-0.0134681	0.000944574	0.66123	0.415595	0.0187242	0.00147299	0.625643	0.557294	0.0860679	0.00154578	0.0285889	0.180646
FAM120A	-0.00979934	0.00036785	0.6094	0.390318	0.0389164	0.000926858	0.20115	0.282706	0.00763377	0.000734824	0.778243	0.793312	-0.0318577	0.000381218	0.102753	0.142785	0.0317913	0.000936167	0.298787	0.422559	-0.0301403	0.000733955	0.265908	0.459077
FAM120AOS	0.0305219	0.000484356	0.165488	0.194564	-0.0192276	0.000685494	0.462714	0.420071	0.0449706	0.000583831	0.0627209	0.464405	0.0130043	0.000500422	0.561021	0.38036	-0.0343828	0.000694085	0.191868	0.359262	0.0078796	0.000583332	0.744238	0.666476
FAM120B	0.0146641	0.000447126	0.488001	0.347755	-0.0060394	0.000616406	0.807808	0.54434	0.00215279	0.000557478	0.927352	0.82431	-0.0102145	0.000462274	0.63473	0.405951	0.0202422	0.000625233	0.418206	0.480741	0.0206959	0.000557185	0.380613	0.521572
FAM122A	-0.031992	0.000747505	0.241948	0.237859	-0.0377534	0.000899729	0.208161	0.28832	0.0170591	0.000814334	0.549975	0.738588	0.0493414	0.000775803	0.0764811	0.119735	-0.0338186	0.000912631	0.262945	0.404439	-0.0173254	0.00081391	0.543659	0.598042
FAM122B	0.00560879	0.000941405	0.854953	0.465159	0.0404215	0.00152611	0.300804	0.34262	-0.0182475	0.00130668	0.6137	0.754097	0.0232301	0.000962669	0.454033	0.338524	0.0339851	0.0015455	0.387326	0.466812	-0.0122367	0.0013056	0.734869	0.663397
FAM126A	-0.0009564	0.00266693	0.985224	0.499334	-0.0667123	0.00319599	0.237977	0.307741	0.0242527	0.00208642	0.595448	0.750626	-0.0222862	0.00273074	0.66976	0.41837	-0.0432183	0.00320734	0.44539	0.492455	0.0659806	0.00208379	0.148344	0.36479
FAM126B	-0.0422376	0.00374111	0.489845	0.34848	0.0685075	0.00525433	0.344606	0.365911	-0.0201048	0.00518065	0.779996	0.793769	-0.277336	0.00387063	8.28282e-06	0.000743297	0.175519	0.00533788	0.0162893	0.151456	0.184457	0.00518026	0.0103824	0.119437
FAM131A	-0.0361355	0.00223611	0.444768	0.330568	0.0597384	0.00197302	0.178659	0.267902	0.038675	0.00174028	0.353882	0.672822	-0.0608246	0.00230518	0.205207	0.211143	0.0338377	0.0019999	0.449258	0.493713	-0.0632105	0.00173913	0.129586	0.345906
FAM133B	0.0945827	0.00101519	0.00299246	0.0254075	-0.0339855	0.00144505	0.371305	0.378642	-0.0405444	0.00121398	0.244563	0.61827	0.0497126	0.0010491	0.124827	0.159609	-0.0267872	0.0014625	0.483645	0.507106	-0.0426365	0.00121286	0.22085	0.425538
FAM136A	0.128762	0.00161836	0.00137075	0.0175027	-0.104332	0.00138466	0.00505039	0.0599045	-0.0647139	0.00147557	0.0920503	0.500383	-0.0637425	0.00167963	0.119867	0.155731	-0.0674196	0.00140628	0.0722033	0.249003	-0.00535118	0.00147577	0.889216	0.704266
FAM13B	0.0221207	0.000819743	0.439754	0.328448	-0.00747042	0.00135568	0.839219	0.553076	0.0151372	0.00117502	0.658783	0.767625	-0.00716475	0.000849893	0.805865	0.465008	-0.0224266	0.00137343	0.545083	0.527946	0.00621892	0.00117413	0.855981	0.696174
FAM149B1	0.0658758	0.00106314	0.0433449	0.0977854	-0.0207285	0.00142734	0.583237	0.46754	0.0206929	0.00128762	0.564163	0.744793	0.00258209	0.0010991	0.93792	0.499986	-0.00601141	0.00144768	0.874462	0.626875	-0.0375644	0.00128693	0.295041	0.478209
FAM156B	0.000448379	0.001409	0.990469	0.500629	0.0162025	0.00160911	0.686275	0.504885	-0.0478941	0.00171476	0.247439	0.619337	0.0251336	0.00145456	0.509892	0.360334	-0.00171594	0.00163424	0.966143	0.649812	-0.0151417	0.00171499	0.714641	0.658386
FAM160A2	0.0342069	0.000643202	0.177408	0.20222	0.0329544	0.000704215	0.2143	0.29205	0.00640114	0.000705197	0.809519	0.802192	0.0158972	0.000667544	0.538362	0.371499	0.0124586	0.000715486	0.641382	0.561103	0.00183704	0.000705191	0.944848	0.718316
FAM160B1	-0.15594	0.00277126	0.00305419	0.0254313	0.0932858	0.00277692	0.0766863	0.178551	0.110579	0.00262713	0.0309741	0.417331	-0.0673637	0.00283262	0.20562	0.211264	0.102356	0.0028195	0.0538985	0.224907	0.123741	0.00262641	0.0157558	0.138372
FAM160B2	0.0222513	0.00170974	0.590484	0.383743	0.0438499	0.00279269	0.40667	0.395208	0.0150613	0.00232394	0.754716	0.786571	0.0313974	0.00175864	0.45404	0.338524	0.0354847	0.00282551	0.504412	0.514254	-0.0448725	0.00232169	0.351711	0.507276
FAM162A	0.104503	0.00137249	0.00479033	0.0324354	-0.160888	0.0022747	0.000742577	0.0353466	-0.0570646	0.00192555	0.193451	0.586495	0.0384564	0.00141501	0.306627	0.268003	-0.134896	0.00230275	0.00493712	0.110604	-0.00694212	0.00192385	0.874242	0.701342
FAM168A	-0.00140805	0.000629442	0.955244	0.491374	0.0122803	0.00103078	0.702093	0.510141	0.020125	0.000880738	0.497689	0.723329	-0.0457436	0.000649434	0.072655	0.116424	0.0662884	0.0010438	0.0401921	0.206363	-0.00485365	0.00088	0.870033	0.700437
FAM168B	-0.0306052	0.000346951	0.100365	0.14926	0.000203215	0.000472297	0.992539	0.593323	0.0367981	0.000411025	0.0695145	0.471391	-0.0654925	0.000358126	0.000538616	0.00674185	0.0153146	0.000478541	0.483877	0.507124	0.0152133	0.000410721	0.45285	0.560657
FAM172A	0.0144568	0.00131516	0.690158	0.417723	-0.075895	0.00130731	0.0358122	0.129231	0.017885	0.00117213	0.601395	0.751643	0.0106521	0.00135985	0.772688	0.454434	-0.0196979	0.00132573	0.588513	0.54387	-0.00104104	0.00117146	0.975735	0.724684
FAM174A	0.054895	0.00218221	0.239944	0.23681	-0.00558353	0.0028389	0.91654	0.575181	0.0247245	0.00268518	0.633266	0.759424	0.00712506	0.00226523	0.880998	0.485236	-0.0536179	0.00288242	0.317944	0.433386	0.050701	0.00268444	0.327795	0.493433
FAM177A1	0.0669133	0.00270753	0.198459	0.214862	0.101314	0.00351067	0.0872818	0.191554	0.048357	0.00235838	0.319369	0.657463	0.0275902	0.00273037	0.59749	0.393278	0.11276	0.00352609	0.0575744	0.228976	0.0788143	0.00235523	0.104374	0.315217
FAM184B	0.0175228	0.00239048	0.720048	0.426495	-0.0134563	0.00296648	0.80486	0.543311	-0.0165992	0.00215157	0.720451	0.780313	0.0301861	0.00245289	0.542198	0.37337	-0.0228062	0.0029869	0.676463	0.570953	-0.00208532	0.00214859	0.964117	0.722465
FAM193A	-0.0409657	0.000550965	0.0809409	0.133118	0.0575257	0.000738513	0.0342756	0.127169	0.0406484	0.000577586	0.0907687	0.499061	-0.0716424	0.000571931	0.00273814	0.01657	0.0389053	0.000745569	0.154205	0.330079	0.00419964	0.000576875	0.861196	0.697973
FAM193B	0.00765527	0.00242288	0.876409	0.471288	0.0847807	0.00309938	0.127794	0.230644	-0.00307313	0.00302803	0.955464	0.82892	0.0616074	0.00248622	0.216623	0.218281	0.0186505	0.00314838	0.739596	0.589606	-0.0572163	0.00302768	0.298417	0.479444
FAM199X	-0.00345169	0.00182019	0.935518	0.486311	-0.0133193	0.00216127	0.774494	0.534208	0.0033438	0.00184106	0.937883	0.825852	-0.0316282	0.00186908	0.464427	0.342568	-0.0113005	0.00218837	0.809115	0.610374	0.0123656	0.00183949	0.773105	0.674036
FAM200A	0.0444367	0.00209667	0.331819	0.282055	-0.0723959	0.00335194	0.211136	0.29039	-0.0914742	0.00344119	0.118913	0.531395	-0.0237508	0.00217605	0.610648	0.397983	-0.0107701	0.00340563	0.85358	0.621506	-0.0333994	0.00344144	0.569129	0.607632
FAM204A	0.0678687	0.000979642	0.0301295	0.080916	-0.0768546	0.00159981	0.054671	0.155163	-0.133888	0.00123629	0.000140163	0.10924	0.0994161	0.00101747	0.00182881	0.0131903	-0.0188232	0.0016144	0.639444	0.560716	-0.0178417	0.00123472	0.611626	0.625391
FAM207A	0.0833319	0.00213591	0.071373	0.124553	-0.0102043	0.00208296	0.82308	0.548476	0.00380183	0.00178211	0.92824	0.824388	0.0502616	0.00220348	0.284289	0.256541	0.0281491	0.00210938	0.539945	0.527782	-0.0320506	0.00178063	0.447531	0.558038
FAM20B	0.0169957	0.00196588	0.701483	0.421323	-0.0343615	0.00323041	0.545468	0.453003	0.0251027	0.00262379	0.624086	0.755231	0.0432199	0.00202451	0.336774	0.283613	-0.00179205	0.00326564	0.974983	0.652261	0.0761192	0.00262095	0.137056	0.352414
FAM20C	-0.0960668	0.0198293	0.495105	0.350308	0.325261	0.0261945	0.0444651	0.142526	0.0923251	0.0233932	0.546086	0.736615	-0.333326	0.0204957	0.0198963	0.053957	0.096578	0.0265607	0.553452	0.531018	-0.169068	0.0233793	0.268847	0.461167
FAM210A	0.0713858	0.00185826	0.0977233	0.147232	-0.0784834	0.00203008	0.081527	0.18443	0.0133939	0.00198702	0.763817	0.789301	-0.00456556	0.0019099	0.916797	0.494718	-0.0216121	0.00206222	0.634135	0.560088	-0.00374704	0.00198681	0.933005	0.715229
FAM210B	0.0557557	0.00101968	0.0808017	0.132975	-0.0824199	0.00115312	0.0152182	0.0876484	-0.0521876	0.00102337	0.102813	0.518091	0.0593058	0.00105402	0.0677406	0.111373	-0.0342504	0.00116903	0.316472	0.432829	-0.00508303	0.00102272	0.873713	0.701269
FAM214B	-0.0735601	0.00356835	0.218163	0.225748	0.105049	0.00457951	0.120585	0.22441	0.112241	0.00389545	0.0721223	0.477156	-0.137793	0.00359603	0.021572	0.0565367	0.0876028	0.00463671	0.198265	0.364496	0.159037	0.00389209	0.0107967	0.119948
FAM216A	0.106385	0.00258712	0.0364761	0.089134	-0.0789811	0.00418298	0.222017	0.296565	-0.0901172	0.00394631	0.151419	0.563976	0.0602179	0.00268812	0.245458	0.234467	-0.0740827	0.0042469	0.255625	0.399036	0.0266319	0.00394516	0.671563	0.644773
FAM216B	0.000857168	0.0320784	0.996181	0.50266	0.276315	0.026866	0.0918363	0.194973	0.236649	0.0270987	0.150554	0.563976	-0.359105	0.0333281	0.049177	0.091352	0.223838	0.0272967	0.175478	0.34774	-0.290838	0.0270992	0.0772715	0.275967
FAM217B	-0.076358	0.00342378	0.191901	0.210539	-0.0145643	0.00418745	0.821927	0.548176	0.110313	0.00342374	0.0593911	0.459788	0.0208592	0.00355	0.726269	0.438115	-0.0248197	0.0042341	0.702884	0.578825	0.0828403	0.00342013	0.156626	0.372385
FAM219A	-0.0754089	0.00134114	0.0394807	0.0928652	0.110466	0.00238885	0.0238133	0.106506	0.0693968	0.00244887	0.160811	0.569698	-0.0331745	0.00138679	0.373017	0.301774	0.0649214	0.00242712	0.187578	0.356765	0.0343004	0.00244905	0.488243	0.578479
FAM219B	0.0372888	0.000752592	0.174068	0.199716	-0.0187568	0.00129785	0.60261	0.47538	-0.0337054	0.00125066	0.340549	0.669326	0.0347273	0.00077465	0.212133	0.215264	-0.044814	0.00131814	0.217078	0.375271	-0.0350678	0.00125043	0.321346	0.491302
FAM220A	0.0470162	0.00148232	0.22202	0.22796	-0.0998907	0.00294885	0.0658422	0.167532	0.000410746	0.00292717	0.993943	0.832709	-0.0108095	0.0015291	0.782216	0.456999	-0.002781	0.0029959	0.959478	0.648467	0.0688704	0.00292704	0.203028	0.410549
FAM222B	0.033435	0.0013447	0.361886	0.296215	0.0463542	0.00189833	0.287372	0.336019	-0.000824752	0.00176225	0.984325	0.831676	0.0244037	0.00138917	0.512627	0.361297	0.0136174	0.00192671	0.756386	0.593754	-0.0298871	0.00176158	0.476412	0.571877
FAM228B	0.233899	0.00871072	0.0122067	0.0520191	0.0880437	0.00996598	0.37781	0.381586	0.0818411	0.00785394	0.355757	0.672822	0.184122	0.00889641	0.0509278	0.0936391	0.0844894	0.0100639	0.399673	0.472036	0.0552865	0.00784449	0.532484	0.595103
FAM241A	-0.118922	0.00368364	0.0500655	0.105148	0.0213034	0.00509561	0.76537	0.532455	0.0722542	0.00471382	0.292621	0.645798	0.0370595	0.00382744	0.549156	0.375942	0.114996	0.00517139	0.109795	0.290889	0.0959266	0.00471194	0.162276	0.376891
FAM32A	0.0142503	0.000792003	0.612602	0.391126	-0.028307	0.000891328	0.343056	0.365057	0.0405285	0.000833843	0.160462	0.569165	0.00353146	0.000810668	0.90129	0.490598	-0.0422016	0.0009048	0.160621	0.336584	0.0339607	0.000833562	0.239486	0.438305
FAM3C	-0.122062	0.00259639	0.0165977	0.0600574	-0.0405762	0.00361513	0.499768	0.436142	-0.0213286	0.00262595	0.677252	0.770811	-0.0888834	0.00265479	0.0845158	0.12741	-0.0409926	0.0036402	0.496867	0.511556	0.0532926	0.00262231	0.298016	0.479369
FAM43A	-0.0139667	0.0022183	0.766818	0.441416	0.0620383	0.00350071	0.294393	0.339491	-0.0478696	0.00287849	0.372268	0.678184	0.0589281	0.00227708	0.216866	0.218438	-0.0589502	0.0035404	0.321813	0.435747	-0.133784	0.00287553	0.0126011	0.127275
FAM49A	-0.204375	0.00344504	0.000497644	0.0110913	0.0990798	0.00473395	0.149857	0.249145	0.0726542	0.00337115	0.210815	0.59694	-0.246917	0.00349036	2.9225e-05	0.00135544	0.125172	0.00476358	0.0697396	0.24584	0.145607	0.00336645	0.0120885	0.125738
FAM49B	-0.11796	0.00188875	0.00664287	0.0381236	0.0519196	0.00145492	0.17346	0.265479	0.0187447	0.00137371	0.613035	0.753935	-0.107819	0.00191969	0.0138624	0.0431909	0.0257696	0.00147717	0.502545	0.513848	0.105649	0.00137331	0.00435953	0.0824504
FAM50A	0.047131	0.000947316	0.125696	0.168518	-0.0472053	0.00109341	0.153413	0.250859	-0.0402885	0.00111273	0.227133	0.608898	-0.0338287	0.000982457	0.280469	0.254897	-0.042058	0.00111094	0.207008	0.369629	-0.048104	0.00111278	0.149292	0.365335
FAM53B	0.0462525	0.00143148	0.221526	0.227678	0.0137718	0.00224908	0.771514	0.533278	0.0324926	0.00176149	0.438822	0.702995	0.0588034	0.00146235	0.124117	0.158995	0.0337226	0.00227069	0.479138	0.505913	-0.0311294	0.00175934	0.457992	0.563025
FAM53C	-0.103002	0.00212937	0.0256061	0.0748033	0.140224	0.0027112	0.00708047	0.0673427	0.100708	0.00209572	0.0278165	0.408053	-0.105743	0.00216307	0.0229892	0.058752	0.109299	0.00273597	0.0366539	0.198792	0.0438096	0.00209306	0.338272	0.50063
FAM76A	0.103146	0.00176914	0.0141951	0.0558164	-0.0494769	0.00163106	0.220542	0.295757	-0.0607071	0.00149765	0.116722	0.52934	0.0673621	0.00182504	0.114839	0.151913	-0.0309178	0.00165504	0.447263	0.493147	-0.00799112	0.00149699	0.836371	0.690855
FAM76B	0.00976166	0.00157446	0.805672	0.452127	-0.00487389	0.00154519	0.901324	0.570865	0.00668892	0.00135597	0.855859	0.809198	-0.00592826	0.00162866	0.883213	0.485603	0.0044739	0.001566	0.909987	0.637038	0.0333749	0.00135503	0.364586	0.514406
FAM78A	-0.072834	0.000818318	0.0108939	0.0488968	0.0346872	0.00155651	0.379287	0.382401	0.0084471	0.001156	0.803791	0.800514	0.0196803	0.000849302	0.499481	0.356297	-0.00604222	0.00156851	0.878742	0.628261	-0.103372	0.00115443	0.00234677	0.0663543
FAM83H	0.0403479	0.00242448	0.412541	0.316959	0.0243546	0.00539269	0.740154	0.522405	0.0256741	0.00387533	0.680031	0.770969	0.0607834	0.00246435	0.22079	0.220383	0.0356	0.00542811	0.628955	0.558748	-0.0514654	0.00386993	0.408066	0.538001
FAM89A	-0.0307285	0.00663295	0.70595	0.422517	0.139757	0.00669359	0.0875955	0.192019	0.0755481	0.0051319	0.291612	0.645798	0.0576031	0.00674452	0.483049	0.349989	0.0265197	0.00675276	0.746906	0.590928	0.077715	0.00512528	0.277682	0.467404
FAM89B	-0.00486542	0.00322697	0.931745	0.485371	0.0245269	0.0031866	0.663933	0.497605	-0.0122059	0.00259147	0.810508	0.802385	-0.0180765	0.00332993	0.754088	0.447612	-0.0339847	0.0032215	0.549332	0.529503	-0.0792905	0.00258867	0.119136	0.333455
FAM8A1	-0.0427903	0.00135216	0.244556	0.239222	0.0819847	0.00153178	0.0361919	0.129683	0.0607999	0.00145846	0.111375	0.52513	-0.0436544	0.00137934	0.239828	0.231253	0.081386	0.00155544	0.0390564	0.204525	-0.0540863	0.00145811	0.156652	0.372385
FAM91A1	-0.0477524	0.00091419	0.114257	0.15963	0.0534298	0.00159069	0.180359	0.268944	0.0514044	0.00131576	0.156442	0.567109	-0.0697112	0.000934689	0.022597	0.0582171	0.00583776	0.00160905	0.88429	0.629885	0.070426	0.00131444	0.0520755	0.231128
FAM98A	0.0195378	0.000915286	0.518409	0.358703	-0.0185322	0.000801577	0.512747	0.441049	-0.0383442	0.000854128	0.189516	0.582776	0.0506315	0.00094008	0.0986675	0.139157	0.0310686	0.000814099	0.276203	0.410381	0.0171826	0.000854244	0.556604	0.603027
FAM98B	0.0347697	0.00171416	0.40102	0.311626	-0.0471658	0.00135299	0.199748	0.281382	0.0584338	0.00121268	0.0933483	0.50333	0.015486	0.00176307	0.712268	0.433249	-0.000888827	0.00137204	0.980856	0.653259	0.0636512	0.00121199	0.0674978	0.259891
FAM98C	-0.0401659	0.00148601	0.297435	0.265765	0.0381516	0.00226781	0.42305	0.403233	0.0361789	0.00187251	0.403114	0.690054	0.016583	0.00153692	0.672297	0.419274	0.00364054	0.00229385	0.939409	0.643871	-0.0232899	0.00187062	0.590242	0.617132
FAN1	-0.0147424	0.00374296	0.809579	0.453434	0.045606	0.00971863	0.64364	0.490755	-0.107614	0.00560904	0.15075	0.563976	0.0028376	0.00380916	0.963329	0.50643	0.135164	0.00972328	0.170458	0.342316	-0.0951643	0.00560516	0.203693	0.411115
FANCA	0.0596419	0.00182085	0.162202	0.192363	0.00029553	0.00229187	0.995075	0.593852	-0.0573533	0.00198292	0.197757	0.589203	0.0205588	0.00187339	0.634795	0.405951	-0.00837419	0.00232175	0.862027	0.623892	-0.0556847	0.0019814	0.210942	0.41681
FANCD2	0.0210587	0.00212936	0.648131	0.402898	0.00896848	0.00203258	0.842319	0.554164	0.068933	0.00194424	0.117974	0.530562	0.0968762	0.00221032	0.039343	0.0793088	0.0843035	0.00206413	0.0635149	0.23709	0.0802653	0.00194381	0.0686764	0.261706
FANCE	0.0729489	0.00107988	0.0264265	0.0756305	-0.0117286	0.00112024	0.726023	0.51799	-0.00786167	0.00103121	0.806599	0.801247	0.103815	0.00109852	0.00173474	0.012787	-0.0599078	0.00113678	0.0755963	0.252398	-0.0868699	0.00103077	0.00681502	0.0997924
FANCF	0.10562	0.000900413	0.000431779	0.0103757	-0.0442425	0.000982785	0.158165	0.253975	-0.0303416	0.000900101	0.311859	0.657463	0.10617	0.000911733	0.000437841	0.00598895	-0.0925084	0.000997172	0.00339489	0.100235	-0.0901761	0.000899692	0.00264373	0.0690942
FANCG	0.0171868	0.0013427	0.639045	0.399913	-0.00714223	0.00195624	0.871714	0.561602	-0.0856846	0.00179943	0.0433913	0.44439	0.00466426	0.00138501	0.900262	0.490515	-0.0236759	0.00198507	0.595145	0.546264	-0.0924791	0.00179866	0.0292156	0.181861
FANCI	0.0450923	0.00169085	0.272815	0.252805	-0.0321213	0.00237251	0.509599	0.43981	-0.0247075	0.0024124	0.614934	0.754192	0.0566786	0.00175087	0.175563	0.192545	0.0599421	0.00241056	0.222131	0.378966	0.0517297	0.00241251	0.292255	0.47642
FANCL	0.00570556	0.00412395	0.929204	0.484609	0.102021	0.00417936	0.114543	0.218226	0.0351476	0.00390834	0.573972	0.746759	0.0138938	0.00428498	0.831912	0.47256	0.0332544	0.0042425	0.609666	0.551209	0.105577	0.00390702	0.0912081	0.297351
FANCM	0.0406462	0.00171863	0.32686	0.279925	-0.0487307	0.00182977	0.254615	0.317359	-0.0129059	0.00160602	0.747421	0.784138	0.00991974	0.00177617	0.813919	0.467896	-0.0449139	0.00185443	0.296958	0.421761	-0.0557758	0.00160491	0.163844	0.377981
FAP	-0.163515	0.0253767	0.304678	0.269346	0.0434737	0.0412065	0.83042	0.550519	-0.201097	0.0408409	0.319697	0.657463	-0.271062	0.0261421	0.0936439	0.134937	0.071063	0.0418635	0.728353	0.585854	-0.260086	0.0408388	0.198093	0.407207
FAR1	-0.0418831	0.00155836	0.288702	0.261248	0.000423146	0.00200863	0.992467	0.593323	0.0117812	0.00166101	0.772527	0.791856	-0.056593	0.00160627	0.157933	0.181586	-0.0410309	0.0020318	0.36268	0.455805	0.0305161	0.00165934	0.453775	0.560878
FAR2	-0.121922	0.0071422	0.149115	0.184281	-0.0153034	0.00671757	0.851883	0.556515	0.00312367	0.00575919	0.967168	0.830083	0.00106307	0.00736342	0.990116	0.513996	-0.0145856	0.00680319	0.859638	0.623428	0.100518	0.00575447	0.185144	0.39704
FARP2	0.0766418	0.00172593	0.0650639	0.119555	-0.0271534	0.00208967	0.552513	0.456061	-0.0261195	0.00172235	0.529108	0.733719	-0.00198317	0.00177693	0.962476	0.506287	-0.0440774	0.00211354	0.337679	0.444054	-0.0121979	0.0017206	0.768708	0.673263
FARSA	0.0641947	0.00139404	0.0855526	0.136914	0.00943358	0.00120005	0.785378	0.538188	-0.0552644	0.00104216	0.0869144	0.495976	0.0337051	0.00143503	0.373604	0.301958	0.0119796	0.00121584	0.731177	0.58738	-0.0487236	0.00104137	0.13108	0.347528
FARSB	0.0462347	0.00289663	0.390309	0.306963	-0.00428545	0.00191144	0.921916	0.577147	-0.0535796	0.00173767	0.198676	0.589203	0.0850115	0.00300869	0.121178	0.156781	-0.012055	0.00193907	0.784269	0.602937	0.000954136	0.00173681	0.981734	0.725414
FASLG	-0.0275591	0.00887038	0.769818	0.442329	-0.0393935	0.00939299	0.684401	0.504295	-0.124778	0.00805575	0.164459	0.572416	0.134881	0.0091208	0.157854	0.181586	-0.0408906	0.00951282	0.675036	0.570278	0.0136681	0.00804916	0.878913	0.70193
FASN	0.044725	0.00243651	0.364894	0.297643	0.0755263	0.00269084	0.145399	0.24547	0.00579784	0.00252891	0.908214	0.820302	0.0130264	0.00251904	0.795217	0.46185	0.0636141	0.00273176	0.22356	0.379986	-0.0873179	0.00252812	0.0824547	0.283402
FASTK	0.051228	0.00161965	0.203051	0.217587	0.0363981	0.00158294	0.360274	0.372651	-0.0663751	0.00156183	0.0930486	0.502371	0.0348725	0.00167819	0.394624	0.312318	0.0124249	0.00160812	0.756685	0.593754	-0.0291936	0.00156172	0.46007	0.564007
FASTKD1	0.045126	0.00181592	0.289619	0.26167	-0.0330972	0.00224488	0.484835	0.430855	-0.0269182	0.00199635	0.546869	0.73686	-0.0214187	0.00186401	0.619824	0.401339	-0.0611721	0.00227599	0.19976	0.36561	-0.0648812	0.00199512	0.146346	0.362372
FASTKD2	0.105327	0.00260236	0.0389517	0.092262	-0.0586098	0.00218764	0.210172	0.289661	-0.0138206	0.0018911	0.750628	0.785031	0.0654922	0.00266282	0.204381	0.210661	0.0234059	0.0022161	0.619049	0.556025	-0.0171013	0.00188963	0.694021	0.65202
FASTKD5	0.0279923	0.000884801	0.346675	0.28916	-0.0729049	0.00096352	0.0188394	0.094685	-0.046193	0.00086917	0.117152	0.529355	0.00681574	0.000918493	0.822063	0.470186	-0.0472625	0.000977253	0.130568	0.313119	0.0391213	0.000868701	0.1844	0.396462
FAU	0.0815591	0.00132642	0.0251298	0.0740862	-0.0920426	0.00252342	0.0669082	0.168691	-0.0166899	0.00231736	0.728815	0.78143	0.148634	0.00137318	6.0458e-05	0.00204394	-0.0846691	0.00256052	0.0942782	0.27355	-0.0402952	0.00231634	0.402456	0.534877
FAXDC2	-0.12741	0.00157515	0.00132609	0.0171851	0.0229551	0.00126976	0.519447	0.443806	-0.0225296	0.00118518	0.512838	0.727255	0.0704522	0.0016207	0.0801142	0.123126	-0.0172469	0.00128889	0.630943	0.559309	-0.0865745	0.00118477	0.0118964	0.125369
FBF1	0.076002	0.00238043	0.119293	0.163351	0.0139604	0.00371055	0.818728	0.547227	-0.00277652	0.00335676	0.961778	0.829954	0.049182	0.00243533	0.318952	0.274618	-0.0230526	0.00376371	0.707094	0.580234	-0.167445	0.00335501	0.00384207	0.0777121
FBH1	0.0227568	0.00065387	0.373493	0.300561	-0.0430157	0.00115808	0.206219	0.286883	-0.0149563	0.000861058	0.610267	0.752698	0.0525151	0.000670595	0.0425669	0.0829934	-0.00835553	0.00116705	0.806778	0.609485	-0.0186309	0.000859889	0.525202	0.592897
FBL	0.0946861	0.00116448	0.00552473	0.0347626	-0.0974925	0.00166659	0.0169347	0.0912585	-0.0653853	0.0013907	0.0795461	0.484684	0.122465	0.00119173	0.000388905	0.00558197	-0.0744322	0.00168634	0.069902	0.246037	-0.0850859	0.00138937	0.0224482	0.163064
FBRS	-0.0577213	0.0039005	0.355371	0.293346	0.194429	0.00345455	0.000939644	0.0364943	0.0599162	0.00260948	0.240829	0.616443	-0.14361	0.00397131	0.022675	0.0583048	0.197271	0.00348325	0.00083028	0.0708075	0.0756022	0.00260602	0.138615	0.354838
FBRSL1	0.0265433	0.00430832	0.685926	0.416308	0.152284	0.00368025	0.0120647	0.0801742	0.0787561	0.00367667	0.193998	0.586765	0.0963321	0.00442325	0.147494	0.174558	0.096415	0.00373911	0.114855	0.296186	-0.0501379	0.0036766	0.408305	0.538001
FBXL12	0.0567044	0.00116328	0.0964026	0.146351	0.00622084	0.00130897	0.863483	0.559145	0.0140119	0.00130974	0.698629	0.774737	0.0517375	0.00120217	0.135651	0.166879	-0.0176247	0.00132992	0.628889	0.558748	0.00492255	0.00130972	0.891806	0.705088
FBXL14	0.124068	0.00331007	0.0310472	0.0817811	0.0156801	0.0035458	0.7923	0.540499	0.0518364	0.0030115	0.344869	0.669756	0.169748	0.00336792	0.00344467	0.0188162	-0.0226885	0.00358991	0.704931	0.579523	-0.147135	0.00300889	0.00731106	0.102012
FBXL15	0.0332322	0.00258721	0.513534	0.357124	-0.0430501	0.00297142	0.429671	0.406254	-0.037982	0.00274998	0.468887	0.715992	0.00630613	0.00268727	0.903177	0.491374	-0.00623926	0.00301564	0.909541	0.637038	-0.0601907	0.00274889	0.250958	0.447381
FBXL17	0.0487497	0.00220923	0.299655	0.266821	-0.0889679	0.00244358	0.071895	0.173882	-0.0184046	0.00220461	0.695076	0.774253	0.0454126	0.00227247	0.340774	0.285647	-0.0402108	0.00247842	0.419257	0.481302	0.00839461	0.00220342	0.858068	0.696643
FBXL18	0.0448222	0.00257704	0.377267	0.301832	0.0826428	0.00351775	0.163502	0.258916	0.0799822	0.00354933	0.179428	0.579556	0.0444399	0.00264515	0.387551	0.308879	0.0119724	0.00357414	0.841277	0.618546	-0.0681819	0.0035494	0.252443	0.448378
FBXL19	-0.00650589	0.00245253	0.895482	0.476799	0.120909	0.00384642	0.0512323	0.151237	0.0592819	0.00337044	0.307195	0.654446	0.0513106	0.00253157	0.307827	0.268437	0.0382608	0.00389806	0.539999	0.527782	-0.115022	0.00336807	0.0474858	0.224817
FBXL20	-0.029101	0.00126862	0.413907	0.317631	-0.00416086	0.00157044	0.916379	0.575172	0.0636332	0.00148903	0.0991384	0.512258	-0.123629	0.00131815	0.000661234	0.00748209	-0.0583628	0.00159459	0.143866	0.322775	-0.0198127	0.00148863	0.607594	0.623869
FBXL3	-0.0698077	0.00105673	0.0317583	0.0827269	-0.00798806	0.00114254	0.813182	0.545736	0.0414115	0.00108301	0.208261	0.59694	-0.0304876	0.00108094	0.353767	0.292566	0.0279374	0.0011601	0.412082	0.478613	0.086714	0.00108272	0.00840603	0.107283
FBXL4	0.0657848	0.00163333	0.103577	0.151977	-0.034738	0.00194596	0.431003	0.406575	0.010304	0.00192457	0.814305	0.802582	-0.0154951	0.00169697	0.706807	0.431864	-0.0315002	0.00197695	0.478661	0.505725	-0.00398371	0.00192445	0.927644	0.713999
FBXL5	-0.0646943	0.00320897	0.253435	0.243758	0.048391	0.00280065	0.360508	0.372651	0.0580061	0.00219853	0.216047	0.601956	-0.0677919	0.00325449	0.234704	0.228639	0.0396415	0.00282778	0.455991	0.497556	0.137917	0.00219586	0.00324855	0.072051
FBXL6	0.0629236	0.00202966	0.162505	0.192523	0.0343877	0.0019959	0.441464	0.410993	-0.0402404	0.00190038	0.355962	0.672822	0.0395018	0.00209829	0.388495	0.309304	0.0158618	0.00202673	0.724588	0.58508	-0.0460504	0.00189992	0.290743	0.475685
FBXL8	-0.0218621	0.00344447	0.709518	0.423778	-0.0304063	0.00585866	0.691183	0.506531	-0.00335373	0.00499714	0.962161	0.829954	-0.0270287	0.00355827	0.650468	0.411904	0.00661507	0.00593236	0.931557	0.642426	0.000331025	0.0049929	0.996262	0.727927
FBXO10	0.0323032	0.0018461	0.452155	0.334077	-0.0366385	0.00407062	0.565793	0.460935	0.0153584	0.00317681	0.785246	0.795284	-0.0093008	0.0019055	0.831275	0.472299	0.0486617	0.0041092	0.447782	0.493147	-0.00667013	0.00317288	0.905739	0.708231
FBXO11	-0.0484921	0.00116813	0.155952	0.1881	0.0893389	0.001378	0.0160989	0.0903386	0.0571377	0.00122474	0.102537	0.518013	-0.102243	0.00119271	0.00307134	0.0177058	0.113057	0.00139708	0.0024885	0.0970532	0.0848939	0.00122398	0.015243	0.137573
FBXO17	0.184542	0.00510516	0.00980039	0.0465653	0.0600137	0.00365215	0.32068	0.352486	-0.0422754	0.00349281	0.474412	0.718211	0.0303678	0.00527472	0.67585	0.420304	-0.0543244	0.00370883	0.372381	0.459452	-0.129399	0.00349204	0.0285435	0.180646
FBXO21	0.0441308	0.000741403	0.105073	0.153244	-0.0167428	0.000794757	0.552581	0.456061	-0.0253445	0.000689728	0.334525	0.663571	0.0181314	0.00075293	0.508755	0.360017	-0.00522221	0.000805194	0.853985	0.621666	-0.0511009	0.000689207	0.0515954	0.231128
FBXO22	0.0227607	0.00151181	0.558293	0.372214	-0.0593141	0.00241159	0.227111	0.300099	-0.060868	0.00239769	0.213846	0.599841	0.0362806	0.00155546	0.357621	0.294355	-0.0307108	0.00245009	0.534967	0.525918	-0.0388509	0.0023976	0.427523	0.547985
FBXO25	0.0888551	0.00168427	0.0303807	0.0813515	-0.0193767	0.00150666	0.61764	0.481126	-0.00159095	0.00160558	0.968329	0.830083	0.0325579	0.00173824	0.434854	0.330072	-0.0969458	0.00153019	0.0132005	0.141559	-0.0272525	0.0016058	0.496453	0.582131
FBXO27	0.20039	0.00733609	0.0193036	0.0643129	-0.0117426	0.0144264	0.922118	0.577147	-0.0305183	0.0096135	0.755605	0.786829	0.101777	0.00743841	0.237971	0.230329	0.0284841	0.0144863	0.812921	0.611166	-0.254695	0.00960085	0.00933992	0.113607
FBXO28	-0.0383065	0.000769413	0.16728	0.195473	-0.02323	0.00100251	0.463147	0.420241	0.0281779	0.000930318	0.355574	0.672822	-0.0363509	0.000791544	0.196341	0.205303	0.0252981	0.00101749	0.427725	0.48586	0.0291062	0.000929963	0.339857	0.501571
FBXO3	0.00170415	0.00153779	0.965337	0.494328	-0.0590649	0.00151506	0.129153	0.231543	-0.0304948	0.00161454	0.447894	0.706884	-0.067483	0.00158711	0.0902818	0.132397	0.010067	0.00153872	0.797458	0.606233	0.053138	0.00161475	0.186046	0.39785
FBXO30	-0.109545	0.00233807	0.0234821	0.0711254	0.0548853	0.0026097	0.282649	0.333718	0.0836603	0.00221839	0.075694	0.478838	-0.0664878	0.00240918	0.175549	0.192545	0.0282781	0.00264223	0.582231	0.542594	0.110912	0.00221647	0.0184799	0.15018
FBXO31	0.0645617	0.00118535	0.0607628	0.115595	0.0253182	0.00113409	0.452164	0.415346	-0.0212974	0.00107304	0.51559	0.728755	0.0847254	0.0012116	0.01493	0.045072	-0.0337857	0.00115148	0.319423	0.434072	-0.071106	0.00107274	0.0299317	0.184044
FBXO32	0.102302	0.0020827	0.0249827	0.0738586	-0.0453138	0.00196574	0.306763	0.345446	0.0545233	0.00193145	0.214745	0.600835	-0.0120994	0.00214201	0.793761	0.461156	-0.0599251	0.00199694	0.179923	0.350795	-0.0940012	0.00193128	0.0324357	0.190176
FBXO33	0.0420725	0.000729821	0.119384	0.163351	0.039741	0.0011505	0.241339	0.309337	0.0373183	0.00107865	0.255845	0.624753	0.0464678	0.000758277	0.0915114	0.133353	-0.0250809	0.00116794	0.463014	0.501022	-0.00994322	0.0010783	0.762042	0.671505
FBXO34	0.0695415	0.00062882	0.00555081	0.0348321	-0.0558061	0.00087839	0.0597078	0.161402	-0.0599016	0.000805172	0.0347697	0.422746	0.0281291	0.000642662	0.267173	0.246256	-0.0396634	0.000891266	0.183988	0.354051	-0.0478501	0.00080481	0.0916625	0.297686
FBXO38	-0.0347304	0.000820311	0.22528	0.229696	0.0540578	0.000702198	0.0413511	0.138135	0.0379074	0.000622567	0.128698	0.542989	-0.0140075	0.000837667	0.628402	0.40376	0.0452241	0.00071187	0.0900757	0.270741	0.106203	0.00062217	2.06484e-05	0.00644643
FBXO39	-0.179493	0.0090015	0.0585089	0.113658	0.0465104	0.00803691	0.603896	0.47612	-0.073284	0.00700603	0.381283	0.681857	0.0404655	0.00923354	0.673671	0.419736	-0.0242461	0.00814356	0.788176	0.604222	-0.00433805	0.00700091	0.958651	0.722197
FBXO4	0.0499193	0.00264809	0.332013	0.282113	-0.124978	0.00250526	0.0125274	0.0814284	-0.0465715	0.00219124	0.319789	0.657463	0.0424197	0.0027303	0.416892	0.321823	-0.0891272	0.00253876	0.076913	0.255292	0.036623	0.00218968	0.433837	0.551406
FBXO42	-0.0820625	0.00205237	0.0700772	0.123407	0.112422	0.00205348	0.0131059	0.0828124	0.112579	0.00173036	0.00680189	0.279921	-0.0974435	0.00208486	0.0328346	0.0713888	0.079518	0.00207848	0.0811271	0.260441	0.102378	0.00172878	0.0138063	0.133392
FBXO44	0.0676161	0.00242106	0.169382	0.197081	0.022654	0.00398978	0.719858	0.516114	-0.10959	0.00316792	0.0515259	0.452597	0.116523	0.00246098	0.0188308	0.0523724	-0.0223255	0.00403007	0.72508	0.585226	-0.0826292	0.0031642	0.141851	0.358016
FBXO45	0.0172798	0.00144037	0.64889	0.403194	-0.0482387	0.00179424	0.254778	0.317361	-0.0210879	0.00176417	0.61562	0.754227	0.00859573	0.0014966	0.824164	0.4706	-0.0545871	0.00182273	0.201044	0.366092	0.00712027	0.00176402	0.86538	0.699322
FBXO46	0.0583409	0.00127253	0.101954	0.150787	0.026816	0.00168054	0.513022	0.441089	0.0278259	0.00166687	0.495522	0.723203	0.0620562	0.00131022	0.0864546	0.128958	-0.00833918	0.00170734	0.840058	0.618546	-0.0306829	0.00166679	0.452324	0.560249
FBXO48	0.0530945	0.00485062	0.445855	0.331234	-0.109011	0.00825152	0.230115	0.302395	-0.0639012	0.00808073	0.477171	0.719493	-0.153408	0.00502883	0.0305185	0.0683149	-0.0681917	0.0083822	0.456379	0.497749	0.112193	0.00807988	0.211979	0.417724
FBXO5	0.0229109	0.00177014	0.586062	0.381946	-0.0848733	0.00147881	0.0273096	0.114021	-0.0513168	0.001485	0.182969	0.580957	0.0565796	0.00181346	0.183969	0.198649	-0.0545656	0.0015025	0.159218	0.335496	0.0592048	0.001485	0.12445	0.340197
FBXO6	-0.0259916	0.00518339	0.718088	0.42597	-0.0506787	0.00563485	0.499596	0.436142	0.0693689	0.00581664	0.363057	0.673708	0.0482235	0.00534063	0.509333	0.360178	0.0358822	0.00572497	0.635333	0.560161	-0.00675599	0.00581716	0.929416	0.714225
FBXO7	-0.0475429	0.00286584	0.374489	0.300763	-0.15349	0.00651905	0.0572985	0.15849	-0.114703	0.00392315	0.067057	0.468495	0.0703684	0.00290153	0.191429	0.202384	-0.160394	0.00652834	0.0471313	0.215263	-0.0645218	0.00391955	0.30273	0.481154
FBXO8	-0.00117962	0.000776173	0.966227	0.494374	-0.0866794	0.00123076	0.0134827	0.0841188	0.0567203	0.00127795	0.112591	0.526314	0.0743382	0.000804051	0.00875123	0.0326787	-0.0487621	0.00125039	0.1679	0.341163	0.0238561	0.00127808	0.504582	0.585059
FBXO9	0.0665322	0.00125236	0.0601025	0.115102	-0.0270401	0.0016167	0.501265	0.436814	-0.00738185	0.00161771	0.85438	0.808957	-0.0485703	0.00129899	0.17778	0.194379	0.0177651	0.00164257	0.661145	0.567121	0.0419929	0.00161769	0.296454	0.478648
FBXW11	-0.00383366	0.000772831	0.890318	0.475478	0.0225902	0.000912986	0.454682	0.416241	0.0396267	0.000848992	0.173833	0.576656	-0.0831895	0.000791384	0.00310486	0.017797	0.0613051	0.000926669	0.0440219	0.211658	0.0853749	0.000848678	0.00338293	0.0736848
FBXW2	0.0376689	0.000598453	0.123606	0.167225	-0.0201376	0.000720614	0.453156	0.41574	0.0114254	0.000577027	0.634335	0.759856	0.0143846	0.000614267	0.561653	0.380631	-0.0244347	0.000728109	0.365179	0.45699	0.0175894	0.000576367	0.463768	0.565498
FBXW4	0.0878324	0.000850493	0.00259745	0.0242869	-0.0284665	0.00131674	0.432755	0.407537	-0.00514462	0.00115152	0.879497	0.813733	0.094478	0.000872264	0.00137932	0.0112275	-0.0347435	0.00133434	0.341538	0.44642	-0.0318604	0.0011507	0.347615	0.505161
FBXW5	0.0201082	0.00178606	0.634216	0.397964	0.0440646	0.00212264	0.338856	0.362663	-0.0200862	0.00168667	0.624783	0.755379	0.0254386	0.00183728	0.552861	0.377431	0.00834756	0.00214413	0.856937	0.622228	-0.0681852	0.00168469	0.096667	0.30433
FBXW7	-0.0792557	0.00120039	0.0221643	0.0691294	0.0343428	0.00204631	0.447739	0.413747	0.0644876	0.00171105	0.118998	0.531395	-0.140402	0.00123052	6.26793e-05	0.00208398	0.0812802	0.0020707	0.0740693	0.250142	0.0952269	0.00170943	0.0212669	0.160149
FBXW8	0.0729432	0.00332412	0.205813	0.218928	0.0176226	0.00280404	0.739288	0.522078	-0.116747	0.00244218	0.0181564	0.371954	0.127847	0.00339309	0.0281783	0.0656828	0.0599738	0.00284118	0.260523	0.403574	-0.172373	0.00244039	0.00048428	0.0335982
FCAR	-0.237486	0.00899472	0.0122777	0.0520793	0.225386	0.0101456	0.0252452	0.109902	0.026339	0.00841039	0.773956	0.791856	-0.204434	0.00913886	0.0324768	0.0710475	0.207367	0.0102635	0.0406701	0.206712	0.171667	0.00840206	0.0610952	0.250013
FCER1A	0.20127	0.0168566	0.121088	0.164723	-0.165214	0.0262788	0.308125	0.346052	-0.084468	0.025364	0.595851	0.750626	-0.361184	0.0172895	0.00601674	0.025976	-0.151379	0.0266903	0.354139	0.452647	0.0508259	0.0253595	0.749602	0.667626
FCER1G	-0.100974	0.00811092	0.262212	0.247911	0.118332	0.00501325	0.0946721	0.198186	0.0791433	0.00409201	0.216007	0.601956	-0.231768	0.00823556	0.0106517	0.0372405	0.138268	0.0050688	0.0521272	0.223098	0.204654	0.00408767	0.00136964	0.0501552
FCER2	0.281957	0.00891871	0.00283021	0.0249305	0.193309	0.00992385	0.0523203	0.152793	-0.142746	0.00695618	0.0869875	0.495976	0.184607	0.00903691	0.0521428	0.0949992	0.192903	0.00998078	0.0534967	0.224263	-0.173932	0.0069465	0.0368989	0.197765
FCF1	0.0673249	0.00068012	0.00983536	0.0466568	-0.0406185	0.00134472	0.268007	0.324038	-0.00329838	0.00131012	0.927392	0.82431	-0.0207657	0.000706626	0.434696	0.330009	0.00981908	0.00136594	0.790487	0.604534	0.0328657	0.00130996	0.363846	0.514164
FCGBP	0.0571939	0.00633098	0.472258	0.341748	0.100854	0.00858662	0.276424	0.329646	0.0485879	0.00778577	0.581872	0.747629	-0.125995	0.00648621	0.117715	0.15402	0.0713744	0.00871016	0.44441	0.492403	-0.11025	0.0077818	0.211376	0.417472
FCGR1A	-0.543256	0.0396661	0.00637797	0.0374379	-0.0505617	0.0305554	0.772388	0.533581	0.155481	0.0282105	0.354599	0.672822	-0.309809	0.0409522	0.125787	0.160206	0.191172	0.0310085	0.277641	0.410938	0.166538	0.0281989	0.321326	0.491302
FCGR2A	-0.340219	0.00712523	5.56576e-05	0.00484776	0.202715	0.00981721	0.0407631	0.137261	0.0384724	0.00757724	0.65851	0.767625	-0.261952	0.00726531	0.00211761	0.0143079	0.142939	0.00990634	0.150964	0.327924	0.0723778	0.00756761	0.405406	0.536166
FCGR2B	-0.161012	0.00331208	0.00514605	0.0338534	0.0996564	0.00450845	0.137757	0.239526	-0.0318981	0.00341733	0.5853	0.748319	-0.18395	0.00341377	0.001642	0.012467	0.164015	0.00454646	0.0149962	0.149165	-0.00729268	0.00341282	0.900656	0.707382
FCGR3A	-0.070349	0.00562906	0.348425	0.28983	-0.0306479	0.0118511	0.778306	0.535974	-0.0859863	0.00894664	0.363311	0.673708	-0.136646	0.00577116	0.0720625	0.116023	0.00299427	0.0119493	0.978147	0.652708	0.027689	0.00893475	0.769574	0.67327
FCGRT	-0.0935137	0.00520281	0.19482	0.212299	0.175251	0.00524759	0.0155526	0.0885438	0.11361	0.00373751	0.0631201	0.464473	0.0477677	0.00526195	0.510212	0.360416	0.132055	0.00528047	0.0691769	0.244878	0.0827372	0.0037323	0.175643	0.388963
FCHO1	0.0673347	0.00246316	0.174868	0.200378	0.0605158	0.00289529	0.260731	0.320194	-0.0470128	0.00249445	0.346551	0.670213	0.0658755	0.00251641	0.189113	0.200974	0.0532173	0.00293265	0.325752	0.437464	-0.115931	0.00249247	0.0202263	0.158695
FCHO2	-0.241382	0.0038864	0.000107961	0.00596069	0.10379	0.00377573	0.0911998	0.194703	0.0684152	0.00319103	0.225849	0.607404	-0.17331	0.00399574	0.00611171	0.0262216	-0.0174027	0.00382208	0.778332	0.60119	0.143036	0.00318817	0.0113019	0.122887
FCHSD1	-0.0263023	0.00123885	0.454892	0.335006	0.0767633	0.00142056	0.0416819	0.138559	0.0216055	0.00142675	0.567327	0.745077	0.0142186	0.00128173	0.691254	0.426452	0.0309376	0.00144332	0.41545	0.480155	-0.0229242	0.00142675	0.543914	0.598042
FCHSD2	0.0162351	0.00222433	0.73067	0.429957	0.00599747	0.00173652	0.885562	0.566104	-0.0251782	0.00155339	0.522935	0.730979	0.131307	0.00229687	0.00614741	0.0263109	0.0357343	0.00176087	0.394452	0.4702	-0.0233086	0.00155248	0.554141	0.601846
FCMR	0.0545897	0.00184137	0.203318	0.217703	0.0191591	0.00272884	0.713796	0.514367	-0.0981191	0.00181834	0.0213918	0.387772	0.0546993	0.00185157	0.20366	0.21019	0.0245915	0.00274017	0.638511	0.56057	-0.112936	0.00181594	0.00804416	0.106115
FCN1	-0.221246	0.0162271	0.0824194	0.134511	0.171863	0.0116287	0.110996	0.214531	0.0158072	0.0102213	0.875756	0.813122	-0.31375	0.016681	0.0151301	0.0454713	0.26075	0.011786	0.0163135	0.151456	0.113747	0.0102143	0.26039	0.453732
FCRL1	0.103837	0.00568375	0.168414	0.196527	0.209949	0.00972077	0.0332188	0.125888	-0.0980461	0.00608287	0.208711	0.59694	0.0929539	0.0057267	0.219322	0.21987	0.182014	0.00974406	0.0651999	0.238516	-0.0716268	0.00607617	0.358156	0.511114
FCRL3	-0.0610781	0.00411502	0.341027	0.286352	0.0318666	0.00704255	0.704149	0.510752	-0.00161673	0.00525138	0.982201	0.831514	-0.118925	0.00417042	0.065542	0.109456	0.101239	0.00709782	0.22949	0.383659	0.0441495	0.00524428	0.542091	0.598042
FCRL5	-0.161729	0.00522497	0.0252594	0.0742097	-0.00442197	0.0107637	0.966003	0.586454	-0.0534529	0.00712659	0.526613	0.732965	-0.140534	0.00526006	0.0526598	0.095515	0.103928	0.0108063	0.317429	0.433348	0.0221654	0.00711732	0.792755	0.680173
FCRL6	-0.208085	0.00979171	0.0354772	0.0875344	0.10794	0.0113209	0.310355	0.3471	0.102656	0.00944925	0.290943	0.645798	-0.132257	0.00997144	0.185349	0.199382	0.152043	0.0114551	0.155439	0.33081	-0.0318443	0.00944021	0.743102	0.666257
FCRLA	0.153709	0.00424324	0.0182913	0.0629764	0.131323	0.00899433	0.166144	0.260037	-0.0884133	0.00493393	0.20814	0.59694	0.0306294	0.00429119	0.64009	0.407908	0.124255	0.00898936	0.190013	0.358628	-0.129696	0.00493187	0.0647763	0.255276
FCSK	0.0505514	0.00191387	0.247878	0.240787	0.0504012	0.00158032	0.20485	0.286031	0.00948118	0.00158675	0.811868	0.802527	0.0540695	0.00197812	0.2241	0.222308	0.045022	0.00160563	0.261193	0.403994	0.0190155	0.00158675	0.6331	0.631628
FDFT1	0.0583592	0.000575531	0.0149899	0.0569679	-0.0982801	0.000710321	0.000226421	0.0260534	-0.0784118	0.000635265	0.00186438	0.202736	0.0369802	0.000596682	0.130051	0.163291	-0.0856991	0.000720279	0.00140707	0.0856619	-0.0268849	0.000634892	0.285978	0.473248
FDPS	0.106595	0.00179359	0.0118372	0.0512582	-0.0492834	0.00162612	0.221651	0.296438	-0.0477847	0.00157013	0.227845	0.609284	0.000171653	0.00186222	0.996826	0.515781	-0.052987	0.00165159	0.192294	0.359495	-0.0155847	0.00156986	0.694069	0.65202
FDX1	-0.0131358	0.000997839	0.677526	0.413454	-0.026388	0.00092715	0.386146	0.386305	0.00774493	0.000960143	0.802628	0.8005	-0.0205924	0.00103155	0.521423	0.364819	-0.0446782	0.00094196	0.145468	0.324289	0.0694444	0.000960236	0.0250239	0.170625
FDX2	0.0456372	0.00284497	0.392208	0.307645	0.0588587	0.00276798	0.263251	0.321907	0.0147516	0.00255263	0.770306	0.791665	-0.0166286	0.00295267	0.759589	0.449571	-0.010518	0.00280895	0.84269	0.618844	0.0142478	0.00255157	0.777896	0.675389
FDXACB1	0.0371531	0.00248186	0.455805	0.335302	0.00378895	0.00305315	0.945331	0.582115	0.0217366	0.00247083	0.6619	0.768397	0.0771846	0.00253004	0.124907	0.159611	-0.0210594	0.00308606	0.70462	0.579478	0.0283287	0.00246812	0.568527	0.607481
FDXR	0.0558208	0.00170046	0.175842	0.201112	0.04215	0.00172762	0.310543	0.347111	-0.00827212	0.00164118	0.838204	0.80637	0.0629289	0.00175344	0.132888	0.164896	-0.0485988	0.00175424	0.245914	0.392954	-0.0803793	0.00164076	0.0472154	0.224408
FECH	-0.00666866	0.00110787	0.841205	0.461744	-0.103716	0.00178212	0.0140163	0.0850507	-0.0357491	0.00146421	0.350175	0.672079	0.0182885	0.00114394	0.588697	0.389967	-0.0625973	0.00180228	0.140347	0.319556	-0.0554964	0.0014627	0.146761	0.363147
FEM1A	0.0206757	0.000972593	0.507349	0.354806	0.00732649	0.00129913	0.838925	0.553061	0.0146869	0.00119669	0.671157	0.769313	0.0284077	0.00101004	0.3714	0.301109	-0.0134712	0.00131832	0.710623	0.581013	-0.0230242	0.00119619	0.505597	0.585523
FEM1B	0.0461777	0.000968205	0.137796	0.175666	-0.0341816	0.00252844	0.496646	0.435145	0.03159	0.0018031	0.456912	0.711337	0.00600254	0.000993134	0.848939	0.477319	-0.0187097	0.00254439	0.710701	0.581013	-0.0372544	0.00180059	0.37997	0.521245
FEM1C	-0.0858667	0.00190162	0.048944	0.103888	0.0305048	0.00212501	0.508138	0.439221	0.0964092	0.00193413	0.0283667	0.410481	0.0148734	0.00197368	0.737783	0.441938	0.0368069	0.00215579	0.427934	0.48586	0.127823	0.00193318	0.00364709	0.0761026
FEN1	0.0526626	0.00134056	0.150339	0.184866	-0.0931657	0.00250525	0.0626933	0.164683	-0.0305918	0.002182	0.51253	0.727255	0.0773046	0.00139147	0.0382307	0.0780078	-0.0187031	0.00253843	0.710474	0.581013	-0.0383949	0.0021804	0.410933	0.539376
FER1L5	0.0521847	0.00501082	0.460998	0.337059	0.142137	0.00507433	0.0460054	0.143987	-0.0237648	0.00489942	0.73422	0.783368	0.0172556	0.00512557	0.809537	0.466306	0.17648	0.00515381	0.0139604	0.14403	-0.0126995	0.00489858	0.856016	0.696174
FERMT3	-0.0551671	0.00563679	0.462467	0.337752	0.102747	0.0047585	0.13636	0.238368	-0.000397939	0.00426397	0.995138	0.832709	-0.22742	0.00582195	0.00287738	0.0170434	0.117847	0.00482547	0.0897958	0.270307	0.039314	0.00426151	0.547018	0.599202
FES	-0.265498	0.00585913	0.000523316	0.0112279	0.115003	0.00542632	0.11848	0.222871	0.0901961	0.00519894	0.210963	0.59694	-0.0280978	0.0060171	0.717183	0.434784	0.0552792	0.0055107	0.456477	0.497774	0.127353	0.00519784	0.0773223	0.276017
FEZ2	-0.0854491	0.00106925	0.0089705	0.0448154	-0.0044122	0.000984116	0.888148	0.567054	0.00836787	0.00092797	0.783552	0.794898	0.0118452	0.00110822	0.721975	0.43626	-0.053926	0.000999145	0.0880044	0.268841	0.0266154	0.000927697	0.382207	0.522748
FFAR2	-0.335633	0.012089	0.00226866	0.0228438	0.0679884	0.0181855	0.614146	0.479687	0.0332694	0.0171402	0.799404	0.799648	-0.191857	0.0124879	0.0860064	0.128542	0.207445	0.018463	0.126838	0.310214	-0.0278701	0.0171351	0.831397	0.689739
FGD2	-0.25078	0.00635507	0.00165625	0.0192007	0.0833752	0.0168583	0.520781	0.444527	-0.151182	0.010196	0.134336	0.551047	-0.112499	0.00638533	0.159175	0.182496	0.0792418	0.0168843	0.54197	0.527924	-0.139851	0.0101864	0.165852	0.379217
FGD3	-0.0543695	0.00162568	0.17751	0.202259	0.0877574	0.00172148	0.0344208	0.127169	0.0434521	0.00155026	0.26977	0.632193	0.0481803	0.00166716	0.238002	0.230329	-0.00704844	0.00174594	0.866044	0.624858	-0.054925	0.00154941	0.162907	0.377345
FGD4	-0.170979	0.00645426	0.0333176	0.0849021	0.143843	0.00542387	0.0508022	0.150799	0.103359	0.00448727	0.122839	0.534018	-0.331965	0.00655722	4.14024e-05	0.00166779	0.166398	0.00548653	0.0246742	0.170614	0.162475	0.00448279	0.015238	0.137573
FGD6	0.0147989	0.00449363	0.825275	0.457688	0.0264491	0.00546396	0.720483	0.516261	0.0207267	0.00403326	0.744149	0.784031	0.00139878	0.00456502	0.983483	0.512457	0.0650801	0.0055049	0.380406	0.463484	0.0433806	0.00402774	0.494265	0.581411
FGFBP2	-0.0672809	0.0103951	0.509319	0.355508	-0.169316	0.0170395	0.194601	0.277648	0.238208	0.0106364	0.020904	0.38506	-0.0312191	0.010573	0.761422	0.450153	-0.0820816	0.0170792	0.529955	0.524748	0.228721	0.0106248	0.0264909	0.174421
FGFR1OP	0.0296109	0.00225738	0.533132	0.363582	0.0431838	0.00270477	0.406347	0.395196	0.0148203	0.0024522	0.764725	0.789612	-0.00220897	0.00232843	0.963487	0.50643	-0.0345689	0.00274368	0.509279	0.516286	0.107242	0.00245095	0.030297	0.184548
FGFR1OP2	0.021599	0.00122775	0.537615	0.36499	-0.0454528	0.00143218	0.22973	0.30206	-0.021783	0.00144361	0.566433	0.745077	0.00134692	0.00127181	0.969872	0.507875	-0.0680722	0.00145513	0.0743411	0.250434	0.0272579	0.00144364	0.473125	0.57049
FGL2	-0.0909705	0.00300282	0.0968932	0.146688	0.00520635	0.00328222	0.927591	0.578555	0.0265261	0.00288779	0.621576	0.754695	-0.0390865	0.0030861	0.481686	0.349418	0.0238301	0.0033267	0.679488	0.571892	0.0453955	0.00288583	0.398088	0.532261
FGR	-0.159409	0.00636212	0.0456579	0.100397	0.137764	0.00577351	0.0698197	0.171834	0.0876451	0.00430646	0.181689	0.580782	-0.268614	0.00645122	0.000824857	0.00843583	0.143736	0.00581889	0.0595265	0.230856	0.108215	0.00430064	0.0989151	0.307995
FH	0.0858348	0.0013925	0.0214368	0.0675465	-0.0536481	0.00150404	0.166565	0.260226	-0.0860113	0.0016028	0.0316816	0.417331	-0.0880762	0.00144522	0.0205136	0.0548021	0.0823772	0.00152754	0.0350558	0.196105	0.122959	0.00160302	0.00213293	0.0624282
FHL2	0.0781354	0.00340146	0.180335	0.203469	-0.283265	0.00655004	0.000465227	0.0318331	-0.0611514	0.00399644	0.333385	0.663172	0.0291422	0.00344894	0.619735	0.401339	-0.242536	0.00656155	0.00275214	0.0973715	-0.0588495	0.0039925	0.351664	0.507276
FHL3	-0.0525757	0.00487038	0.451232	0.333705	0.111147	0.00534242	0.128347	0.230894	0.0599036	0.0035683	0.315949	0.657463	-0.0652516	0.00490812	0.351649	0.291196	0.133499	0.00536497	0.0683619	0.243598	0.0465658	0.00356359	0.435361	0.55177
FHOD1	-0.107275	0.00430314	0.101978	0.150787	0.183164	0.00483674	0.00844649	0.0713393	0.0310789	0.00388575	0.61808	0.754511	-0.203754	0.00440743	0.0021469	0.0144229	0.102688	0.00488761	0.14188	0.321091	0.0426839	0.00388136	0.493263	0.580906
FIBP	0.0246581	0.000866528	0.40222	0.312231	-0.0605967	0.00128282	0.090672	0.194511	-0.00785422	0.00105084	0.808555	0.801748	0.0337714	0.000887492	0.256955	0.240428	-0.0284488	0.0012972	0.429598	0.486364	-0.00104562	0.00104974	0.974255	0.724601
FICD	-0.023731	0.00104748	0.463416	0.338111	0.0431024	0.00125748	0.224179	0.298086	0.0266267	0.00126665	0.454369	0.710321	-0.0532911	0.00108798	0.106172	0.145563	0.0692222	0.00127763	0.0527927	0.223098	0.0434921	0.00126667	0.221699	0.426363
FIG4	-0.0699662	0.00135561	0.0573941	0.112668	-0.0559202	0.00132267	0.124147	0.226942	-0.0248551	0.00115569	0.464699	0.714948	0.0391961	0.00140006	0.294852	0.261711	-0.0383162	0.00134032	0.295286	0.421042	-0.0010825	0.00115486	0.974589	0.724601
FIP1L1	0.0360856	0.000330045	0.0469986	0.101979	-0.0235942	0.000529044	0.304989	0.344819	-0.0123065	0.000469595	0.570103	0.745077	0.027638	0.000342909	0.135565	0.166853	-0.00734828	0.000536349	0.75102	0.591576	-0.00798333	0.0004693	0.712487	0.657858
FIS1	-0.0378702	0.00119029	0.272349	0.252644	-0.0534677	0.00150358	0.167931	0.261353	0.0328567	0.00135443	0.371974	0.678184	0.0549485	0.00122354	0.116207	0.15296	-0.0849504	0.00152496	0.029601	0.183903	-0.022861	0.00135369	0.53437	0.595201
FIZ1	0.0899314	0.00265821	0.08111	0.133243	0.0639332	0.00222803	0.17559	0.265923	-0.00833489	0.00214283	0.857109	0.80961	0.140321	0.00272184	0.00715336	0.0290469	0.0297753	0.0022628	0.531354	0.524769	-0.0706812	0.00214242	0.12675	0.343214
FKBP11	0.00181249	0.00197426	0.967462	0.494801	-0.0235414	0.00172013	0.570299	0.463121	-0.0455754	0.00177337	0.279138	0.637651	0.0881726	0.00204684	0.0513064	0.094089	-0.0400528	0.00174765	0.338018	0.444286	-0.0559097	0.00177352	0.184309	0.396462
FKBP15	-0.14142	0.00245404	0.00430681	0.0307163	0.0612138	0.00121366	0.0788978	0.181013	0.0475773	0.0012918	0.185589	0.581651	-0.160435	0.00250792	0.00135707	0.0110974	0.0285149	0.00123264	0.416688	0.480435	0.0906616	0.00129197	0.011659	0.124408
FKBP1A	-0.061361	0.00203735	0.174007	0.199716	0.073011	0.0027483	0.163712	0.258947	0.0941039	0.00195424	0.0332774	0.418582	-0.00664734	0.00207057	0.883855	0.485791	0.0314626	0.00276537	0.549641	0.529516	0.0374695	0.00195152	0.396334	0.530863
FKBP2	0.00146665	0.00285718	0.97811	0.497103	0.0279305	0.00250251	0.57662	0.464922	-0.0791451	0.00233703	0.101596	0.517197	-0.0487192	0.0029506	0.369771	0.300161	0.00924078	0.00254025	0.854527	0.621793	-0.0177726	0.00233622	0.713096	0.65795
FKBP3	0.00974133	0.000948983	0.751836	0.436752	-0.0880545	0.00183391	0.0397644	0.135649	-0.0574334	0.00139199	0.123711	0.534646	0.0459891	0.000972371	0.140261	0.169605	-0.0735039	0.00184946	0.0874176	0.268055	0.0291256	0.00139015	0.434706	0.551406
FKBP4	0.0633578	0.00264928	0.218346	0.225801	-0.0293789	0.00410612	0.646608	0.491229	-0.11682	0.00369825	0.0547368	0.45516	-0.0382185	0.00272568	0.464143	0.342554	-0.037739	0.00416447	0.55868	0.533955	-0.0862193	0.00369623	0.156144	0.371887
FKBP5	-0.0242549	0.00242043	0.622008	0.394476	-0.0162081	0.00435871	0.806069	0.54376	-0.147424	0.00277405	0.00512521	0.260658	-0.0226879	0.00245137	0.646783	0.410403	0.0602327	0.00437111	0.362275	0.455805	-0.1287	0.0027708	0.0144861	0.135219
FKBP8	-0.0124641	0.00281815	0.814372	0.454691	0.0941239	0.0045409	0.162479	0.258032	0.0311149	0.00328705	0.587332	0.748969	0.0350869	0.00288032	0.51326	0.361461	0.06902	0.00457185	0.307363	0.427095	-0.00258712	0.00328249	0.963983	0.722465
FKRP	0.0380978	0.00127556	0.2861	0.260264	0.0753052	0.00259917	0.139651	0.241498	0.0443364	0.00242261	0.367705	0.675613	0.0774203	0.00132047	0.0331266	0.0718178	0.0367328	0.00263826	0.474519	0.504283	-0.0393982	0.00242174	0.423366	0.546083
FLAD1	0.0354633	0.00067733	0.172998	0.199046	0.00248889	0.000773121	0.928675	0.578732	-0.0556894	0.000764154	0.04395	0.44439	-0.0062023	0.00070201	0.814916	0.468116	-1.98671e-05	0.000785432	0.999434	0.656987	-0.0584857	0.000764105	0.0343625	0.192193
FLCN	-0.0392223	0.00127957	0.272869	0.252809	0.0456751	0.000865833	0.120601	0.22441	0.046962	0.000807184	0.098341	0.510956	-0.163802	0.00131923	6.48864e-06	0.000675226	0.0506505	0.000878857	0.0875365	0.268272	0.035556	0.000806897	0.210675	0.416657
FLI1	-0.119416	0.00099796	0.000156749	0.00682593	0.0166671	0.000712279	0.532297	0.44862	0.0268961	0.000674066	0.300225	0.648415	-0.0103874	0.00102992	0.746187	0.444683	-0.0169075	0.000723204	0.529541	0.524748	0.0316411	0.00067388	0.22289	0.42709
FLII	0.00918113	0.000527722	0.689405	0.417565	0.0159129	0.000480068	0.467673	0.422592	0.0377362	0.000434966	0.0703916	0.472208	0.0237084	0.000543937	0.309368	0.269426	0.0138209	0.000486966	0.531113	0.524769	-0.00769117	0.000434742	0.712223	0.657858
FLNA	-0.0628829	0.00265921	0.222682	0.228367	0.105892	0.00324018	0.0628456	0.164683	0.104172	0.00268178	0.0442631	0.44439	-0.139412	0.00271514	0.00746199	0.0298161	0.0987747	0.00327765	0.0844737	0.264111	0.0857449	0.0026791	0.0976036	0.305452
FLNB	-0.0343462	0.00352987	0.563201	0.373409	0.23926	0.00682094	0.00376755	0.0536118	-0.0205562	0.00625061	0.79486	0.798747	-0.098517	0.00365989	0.103427	0.143244	0.136814	0.00692088	0.10006	0.280729	-0.082826	0.00624779	0.294703	0.478209
FLOT1	-0.0876675	0.00681136	0.288128	0.261248	0.0987596	0.00623304	0.210964	0.290302	0.0165695	0.00446231	0.8041	0.800514	-0.237501	0.00692794	0.00432532	0.0215904	0.0847265	0.00627318	0.284739	0.414156	0.0878069	0.00445609	0.188382	0.399605
FLOT2	0.00329674	0.00110823	0.921114	0.482646	0.0187345	0.000967186	0.546905	0.45358	0.036997	0.000886107	0.213919	0.599841	0.048237	0.00114594	0.154173	0.178923	-0.0161963	0.000981351	0.605146	0.549156	-0.0315473	0.000885707	0.289133	0.474466
FLT1	0.00231117	0.0227312	0.98777	0.500047	0.358094	0.0302301	0.0394391	0.135025	-0.1121	0.0295825	0.514557	0.727594	-0.120413	0.0235597	0.432749	0.32938	0.425441	0.0307086	0.0151915	0.149431	0.0586433	0.0295793	0.733121	0.66278
FLT3LG	0.0680935	0.00191955	0.120138	0.163752	0.02142	0.00233138	0.657315	0.494931	0.000969219	0.00183106	0.981929	0.831514	0.0757776	0.00196977	0.0877492	0.130046	0.00577916	0.00235401	0.905185	0.635921	-0.0778455	0.00182883	0.0687111	0.261706
FLVCR1	0.137075	0.00240944	0.00522934	0.0341839	0.0930561	0.00286269	0.0819942	0.184858	-0.0353023	0.00268039	0.495319	0.723203	0.0304097	0.00250165	0.543192	0.373587	0.0498136	0.00290601	0.355456	0.453244	-0.10254	0.0026795	0.0476006	0.225113
FLVCR2	-0.329957	0.00866344	0.000392666	0.00990423	0.205269	0.01155	0.0561334	0.156729	0.0727774	0.00972026	0.46041	0.712841	-0.139744	0.00884294	0.137264	0.1677	0.168061	0.0116901	0.120093	0.301789	0.304479	0.00971136	0.00200352	0.0605319
FLYWCH1	0.0720528	0.0022873	0.131921	0.172476	0.0307198	0.00141836	0.414677	0.399053	0.0561412	0.0013686	0.129128	0.544055	0.0507853	0.00235404	0.295228	0.261969	0.00655364	0.00144057	0.862911	0.62421	-0.100082	0.00136836	0.00681905	0.0997924
FLYWCH2	0.102124	0.002805	0.0538245	0.108645	0.00200458	0.00284806	0.970037	0.587421	-0.0208318	0.00237346	0.668944	0.769179	0.123244	0.00289607	0.0220132	0.0571366	-0.0617123	0.00288167	0.250305	0.395451	-0.0930662	0.00237117	0.0559763	0.239328
FMC1	0.115258	0.00270339	0.0266397	0.0758934	-0.106746	0.00449239	0.111245	0.214665	-0.0820578	0.00383293	0.185031	0.581547	0.124069	0.00279766	0.0189933	0.0525718	-0.0351501	0.00454895	0.602255	0.548273	-0.0332432	0.00382969	0.591142	0.617334
FMNL1	-0.0822693	0.00273331	0.115581	0.160655	0.194744	0.00305052	0.000421954	0.0308849	0.101559	0.00238223	0.0374532	0.433325	-0.107166	0.00277098	0.0417681	0.0821921	0.128212	0.00307951	0.020866	0.163569	0.0492869	0.00237929	0.312287	0.486404
FMNL3	0.0262958	0.010073	0.793319	0.4494	0.210035	0.00861191	0.0236174	0.106062	-0.0496466	0.00891428	0.599005	0.750626	-0.268845	0.0104631	0.00858184	0.0324148	0.188234	0.0087495	0.0441811	0.211658	-0.0796784	0.00891513	0.398741	0.532425
FN1	-0.141435	0.0336428	0.440649	0.328641	0.370095	0.0367771	0.0536253	0.154165	0.0569723	0.0318574	0.749577	0.784554	-0.718865	0.0347024	0.000113883	0.00283755	0.249535	0.037258	0.19609	0.362594	0.0815052	0.0318331	0.6478	0.636568
FN3KRP	0.102773	0.00177402	0.0146846	0.0565795	-0.118835	0.00421132	0.0670709	0.168954	-0.0541543	0.00352199	0.361498	0.673708	0.0872731	0.00180928	0.0401925	0.0803795	-0.0532373	0.00426153	0.414776	0.47954	-0.0505117	0.00351865	0.39447	0.529597
FNBP1	-0.0048039	0.00052516	0.833959	0.460111	-0.0204521	0.000886769	0.492206	0.433677	0.0258345	0.000805354	0.36264	0.673708	0.00768677	0.000541625	0.741181	0.442874	0.0336513	0.000899564	0.261871	0.404248	0.0248455	0.00080495	0.381184	0.522049
FNBP4	0.0273365	0.000638079	0.279166	0.256438	-0.0208852	0.00132012	0.565414	0.460893	-0.0444507	0.0014068	0.23597	0.613171	0.0453254	0.000659083	0.0774768	0.12079	-0.021013	0.00134074	0.566054	0.536869	-0.0247992	0.00140699	0.508524	0.586686
FNDC10	-0.0368493	0.00886738	0.695561	0.419374	0.137586	0.0115782	0.201017	0.28265	0.090011	0.00926989	0.349848	0.672079	-0.0813068	0.00909684	0.39395	0.311916	0.140408	0.0116986	0.194236	0.360404	-0.105121	0.00925929	0.274638	0.465041
FNDC11	0.147865	0.00652857	0.0672465	0.121646	-0.0308435	0.0112549	0.771256	0.533278	-0.0842989	0.0100161	0.399613	0.688916	0.132587	0.00678349	0.107441	0.146284	0.0408907	0.0114111	0.701876	0.578418	0.0546422	0.0100099	0.584961	0.613937
FNDC3A	-0.0194969	0.00182993	0.648554	0.403063	0.0693803	0.00255556	0.169927	0.262865	0.0407981	0.00230725	0.39568	0.686412	0.0127179	0.00190136	0.770543	0.453374	0.0324701	0.00259204	0.523625	0.522438	0.00618522	0.00230602	0.897514	0.706504
FNDC3B	-0.218846	0.00525198	0.00252948	0.0239986	0.216195	0.00694519	0.00948107	0.07401	0.0487197	0.00598594	0.528886	0.733719	-0.307763	0.00536879	2.66582e-05	0.0012746	0.168667	0.00703489	0.0443305	0.211658	0.221348	0.0059812	0.0042088	0.0812774
FNIP1	-0.11697	0.00309378	0.0354706	0.0875344	0.0933961	0.0035042	0.114626	0.218226	0.0804535	0.00319669	0.154746	0.565261	-0.200354	0.00318848	0.000387885	0.00558197	0.0786149	0.00355515	0.18734	0.356588	0.144885	0.00319516	0.0103723	0.119437
FNIP2	-0.00537626	0.00555213	0.942481	0.487814	0.131867	0.00737107	0.124557	0.227216	0.112231	0.0065072	0.164138	0.572416	-0.13258	0.00576875	0.0808867	0.123934	0.107836	0.00747168	0.212201	0.371816	0.0399659	0.00650291	0.620173	0.627301
FNTA	0.00787264	0.000723605	0.769779	0.442329	-0.104527	0.00103268	0.00114308	0.0390987	-0.0356975	0.000892319	0.232077	0.611686	0.0477672	0.000736807	0.0784492	0.121703	-0.0684784	0.0010461	0.0342408	0.194117	-0.013779	0.000891625	0.644474	0.634897
FOPNL	0.0588313	0.00114895	0.0826292	0.134511	-0.100913	0.00157626	0.0110302	0.0784172	-0.014644	0.00165395	0.718788	0.780313	0.00519258	0.00118871	0.880285	0.485236	-0.0554715	0.00160125	0.165672	0.340425	-0.0176075	0.00165415	0.665071	0.643082
FOS	-0.0263802	0.0198999	0.851657	0.464376	0.248527	0.0227486	0.0993995	0.203019	-0.0692465	0.0159898	0.583956	0.748031	-0.209679	0.0204608	0.142684	0.171093	0.143846	0.0228811	0.341629	0.446423	0.126581	0.0159676	0.316477	0.489331
FOSL2	-0.109465	0.00756831	0.208292	0.220114	0.220517	0.00755851	0.0111987	0.0786564	0.0921864	0.0063106	0.24586	0.618488	-0.12203	0.00768041	0.163792	0.185713	0.111304	0.00764819	0.20312	0.367994	0.193045	0.00630457	0.0150465	0.137027
FOXD1	0.217667	0.0186417	0.110885	0.157386	-0.171364	0.023384	0.262448	0.32144	0.356174	0.0150593	0.00370297	0.244202	0.106905	0.0188643	0.436359	0.330648	-0.0676113	0.0234581	0.658894	0.566413	0.17039	0.015041	0.164732	0.378696
FOXJ2	-0.0501127	0.00231419	0.297544	0.265765	0.0834044	0.0022215	0.0768001	0.178585	0.0170181	0.0019077	0.696807	0.774729	-0.153315	0.0023738	0.00165096	0.0124953	0.120438	0.00224993	0.0111142	0.133436	0.0609949	0.00190615	0.162395	0.376891
FOXJ3	-0.0181578	0.000872116	0.538648	0.365399	0.0293578	0.00109622	0.375242	0.380563	0.0446568	0.000906351	0.137985	0.552436	-0.0570083	0.000897671	0.0570743	0.1007	0.047552	0.00110886	0.15329	0.329373	0.0689135	0.000905442	0.0220094	0.16303
FOXK1	0.069828	0.00252354	0.164519	0.193929	0.109271	0.00231325	0.023091	0.105009	0.0422126	0.00216536	0.364329	0.673939	0.0629442	0.00259016	0.216169	0.218026	0.0311528	0.00234824	0.520306	0.520695	-0.0994206	0.00216463	0.0326062	0.190464
FOXK2	-0.0396157	0.000753086	0.148853	0.184089	0.0468213	0.000588932	0.0536874	0.154165	0.056993	0.000560523	0.0160723	0.360512	-0.0248508	0.000781594	0.37406	0.30213	0.00511308	0.000598025	0.834382	0.616601	-0.0353391	0.000560385	0.13548	0.351265
FOXN2	-0.0394895	0.00211177	0.39016	0.30693	0.0302597	0.00203851	0.502726	0.437401	0.0789321	0.00191904	0.0715735	0.47715	-0.0533296	0.0021767	0.253014	0.238599	0.0480939	0.00206957	0.290429	0.417134	0.0605621	0.00191846	0.16676	0.379901
FOXN3	-0.127684	0.00394847	0.0421547	0.0962927	0.127277	0.00442723	0.0557647	0.156414	0.0431046	0.0038825	0.489076	0.722648	-0.164515	0.00405538	0.00978366	0.0352265	0.123047	0.00448678	0.0662128	0.239943	0.172601	0.00387979	0.00558816	0.0924044
FOXO1	0.062561	0.00120346	0.0713281	0.124553	0.056985	0.000981754	0.0689586	0.17103	0.016829	0.000973567	0.589642	0.750326	0.0971452	0.00123805	0.00576404	0.0253867	0.0298442	0.000997412	0.344669	0.447828	-0.11922	0.000973519	0.000132919	0.0163268
FOXO3	-0.0879207	0.00260406	0.0849026	0.13638	0.179374	0.00325545	0.00166778	0.0418116	0.163533	0.00274757	0.0018095	0.202736	-0.165375	0.00263341	0.00127019	0.0107037	0.141387	0.00329527	0.0137784	0.143466	0.0615299	0.00274509	0.240244	0.43894
FOXO4	-0.0976368	0.00144945	0.0103309	0.0477216	0.0741381	0.00194201	0.0925018	0.195915	0.0147076	0.00180801	0.729424	0.78143	-0.0671314	0.00149522	0.0825475	0.125278	0.0429066	0.00197117	0.333838	0.441479	0.029447	0.00180736	0.488524	0.5786
FOXP1	0.0974453	0.00169375	0.0178966	0.0623574	-0.0336035	0.00117677	0.327294	0.356112	-0.0549835	0.00105422	0.0903735	0.499061	0.0299598	0.00173147	0.471526	0.345123	0.0639079	0.00119332	0.0643111	0.237814	-0.0116434	0.00105361	0.719813	0.659502
FOXP4	0.0670602	0.00354756	0.260208	0.246955	0.1803	0.00545239	0.014616	0.0863898	-0.0156152	0.00434936	0.812832	0.802582	0.0220453	0.00361552	0.713893	0.433603	0.142791	0.00550836	0.0543638	0.225797	-0.0544304	0.00434432	0.408911	0.538133
FOXRED1	-0.021787	0.000639944	0.389104	0.306422	0.0409732	0.000969228	0.188142	0.273343	0.0116757	0.00103287	0.716384	0.780197	-0.0143459	0.000662383	0.577249	0.385744	-0.0125113	0.000984366	0.690062	0.574568	0.0184474	0.00103301	0.565993	0.607052
FPGS	0.100726	0.00235644	0.037988	0.0911908	0.0556379	0.00169564	0.176646	0.266583	-0.0449754	0.00160557	0.261677	0.626708	0.114459	0.00244743	0.0206879	0.0550349	0.0111801	0.00172166	0.787587	0.604222	-0.0728858	0.00160513	0.0688763	0.261706
FPR1	-0.183455	0.0100459	0.0671968	0.121616	0.194984	0.0137738	0.0966352	0.200357	0.0572907	0.00989478	0.564653	0.745077	-0.255807	0.0101442	0.0110907	0.037877	0.25717	0.0138641	0.028954	0.183547	0.132406	0.009881	0.182858	0.396091
FPR2	-0.179099	0.0150834	0.144761	0.180846	0.244458	0.0195688	0.0805473	0.183291	0.169758	0.0134195	0.142805	0.556754	-0.166001	0.0152569	0.178971	0.195131	0.365629	0.0196672	0.00912956	0.129541	0.27805	0.0134011	0.0163107	0.140186
FRAT1	0.0905884	0.00521553	0.20971	0.220935	0.0899366	0.00457349	0.183558	0.27083	0.0793484	0.0036594	0.189623	0.582776	0.158894	0.00535656	0.0299292	0.0674481	0.0468355	0.00462093	0.490832	0.509224	-0.0969524	0.0036552	0.108797	0.320562
FRAT2	-0.100991	0.00365026	0.0946129	0.144703	0.0212981	0.00254664	0.672993	0.500349	0.0525384	0.00243033	0.286549	0.644613	0.0449806	0.00376257	0.463374	0.342224	-0.0456943	0.00258608	0.368894	0.457841	-0.0109333	0.00242977	0.824467	0.688077
FRG1	0.0375789	0.000694372	0.153842	0.187233	-0.120316	0.00157738	0.00245058	0.0469874	-0.0368599	0.00142144	0.328241	0.659868	0.066161	0.000719015	0.0136112	0.0427694	-0.0801513	0.00159982	0.0450813	0.212135	0.00708422	0.00142067	0.850915	0.695137
FRMD4B	-0.0372666	0.0040798	0.559593	0.372681	-0.0167712	0.00527089	0.81731	0.54703	0.0283467	0.00429838	0.665476	0.769085	0.133409	0.00417427	0.0389345	0.078928	0.0390975	0.00532913	0.592252	0.545415	0.0709834	0.0042938	0.278689	0.468127
FRMD6	0.211213	0.0114097	0.0480022	0.103204	-0.524216	0.0318794	0.00332477	0.0518143	0.121194	0.0162911	0.342356	0.669385	0.169454	0.0114404	0.11313	0.150798	-0.534589	0.0318216	0.00272825	0.0972268	0.125029	0.0162885	0.327258	0.493389
FRMD8	-0.0805278	0.001895	0.0643319	0.118735	0.0948046	0.00246294	0.0560942	0.156729	0.0407984	0.00210829	0.374249	0.679421	0.0618416	0.00194509	0.160855	0.183668	-0.0118297	0.00249421	0.812759	0.611166	-0.0265881	0.00210654	0.562388	0.605948
FRS3	0.0730583	0.00266975	0.157377	0.189069	-0.0133364	0.003431	0.819894	0.547418	0.00769637	0.00317989	0.891439	0.815963	0.0705827	0.00275893	0.179019	0.195131	0.00793804	0.00348217	0.892991	0.632019	-0.0731224	0.00317866	0.194643	0.40404
FRY	-0.170996	0.00684204	0.0387104	0.0919769	0.166493	0.00772322	0.0581568	0.159422	0.189442	0.00677366	0.0213474	0.387772	-0.0979432	0.00699301	0.241506	0.23228	0.134055	0.00782713	0.129712	0.312689	0.144435	0.00676894	0.0791669	0.278227
FRYL	0.013719	0.00170916	0.740009	0.433125	0.023191	0.00227455	0.626781	0.484585	0.0446784	0.00212492	0.332431	0.662514	-0.0322922	0.00176536	0.442151	0.333227	0.0132784	0.00230887	0.782286	0.602165	-0.0276647	0.00212419	0.548342	0.599797
FSCN1	0.144663	0.0279139	0.386568	0.305373	0.199947	0.0338753	0.277321	0.330062	-0.234434	0.0313177	0.185263	0.581651	0.129835	0.0288368	0.444526	0.33421	0.0633625	0.0343787	0.732551	0.588064	-0.25299	0.0313052	0.152755	0.368976
FSD1	0.048281	0.00449548	0.471468	0.341471	0.0356281	0.00682972	0.666386	0.498511	-0.115916	0.00655151	0.152117	0.564055	0.146601	0.00465433	0.0316454	0.0698552	-0.0856418	0.00693605	0.303798	0.425502	-0.183709	0.00655017	0.0232145	0.165658
FTH1	-0.0694308	0.00603546	0.371476	0.300031	0.0998394	0.00498997	0.15755	0.253727	0.0270264	0.00407134	0.671884	0.769669	-0.229255	0.00618893	0.00356665	0.0191588	0.137908	0.00504519	0.0521903	0.223098	0.139315	0.00406701	0.0289224	0.181044
FTSJ1	0.0752819	0.0013176	0.0380835	0.0913615	0.0171859	0.000969287	0.580943	0.466257	-0.0748623	0.000869811	0.0111379	0.342555	0.0559939	0.00135469	0.12818	0.161893	-0.0165262	0.000982966	0.598115	0.546971	-0.0454457	0.000869317	0.123229	0.338961
FTSJ3	0.0310492	0.00125412	0.380617	0.303073	-0.000793761	0.00144805	0.983358	0.591128	-0.0476133	0.00108923	0.149112	0.563875	0.0322935	0.00127858	0.366455	0.29852	0.0323539	0.00145986	0.397117	0.47107	0.00729155	0.00108778	0.82503	0.688307
FUBP1	0.0140742	0.00102893	0.660831	0.407558	-0.0252828	0.00103987	0.43302	0.40759	-0.0281139	0.000918807	0.353672	0.672822	0.031401	0.001062	0.335264	0.28297	0.0168019	0.00105409	0.6048	0.549145	0.056048	0.000918205	0.0643633	0.25503
FUBP3	0.0363558	0.000444433	0.0846125	0.136041	-0.0104096	0.000888339	0.726897	0.518305	-0.0102409	0.000767248	0.711594	0.777995	0.0215509	0.000456578	0.31318	0.27143	0.0076057	0.000899872	0.79985	0.607066	-0.00228722	0.00076665	0.934165	0.715476
FUCA1	-0.184712	0.00324122	0.0011768	0.016013	0.00126139	0.00383163	0.983742	0.5913	0.152625	0.00374831	0.0126695	0.346828	-0.00723585	0.00335501	0.900585	0.490515	0.00380082	0.00389226	0.951421	0.646623	0.0492257	0.0037479	0.421352	0.544516
FUCA2	-0.00781691	0.0023191	0.871053	0.47004	-0.0531329	0.00275431	0.311342	0.347649	-0.0356891	0.00201088	0.426107	0.698522	0.0496165	0.00237007	0.308123	0.268562	-0.0916246	0.0027739	0.081917	0.261994	0.0276266	0.0020081	0.537563	0.596696
FUNDC1	-0.0378976	0.00186403	0.380065	0.302945	-0.127171	0.0024921	0.0108514	0.078107	-0.101077	0.00254128	0.0449568	0.44439	0.00213582	0.0019346	0.961271	0.505961	0.0303551	0.00253206	0.546345	0.528462	0.0342563	0.00254142	0.496808	0.582256
FUNDC2	0.113817	0.000858729	0.000102751	0.00596069	-0.12516	0.00107187	0.000131887	0.0218024	-0.0657288	0.000846454	0.0238713	0.39928	0.0723814	0.000889085	0.0152042	0.0455243	-0.106123	0.00108248	0.00125742	0.0824974	-0.0302215	0.000845442	0.298629	0.479444
FUOM	0.043087	0.0101417	0.668761	0.410734	-0.072866	0.0140198	0.538293	0.450355	-0.131083	0.00994937	0.188792	0.582776	-0.0290334	0.0103248	0.775084	0.454934	-0.0579832	0.0141059	0.625406	0.557294	-0.164129	0.00993549	0.0996382	0.308244
FURIN	-0.246483	0.00521012	0.000638314	0.012002	0.13752	0.00508724	0.0538452	0.154165	0.132661	0.00481838	0.0559862	0.456624	-0.0368885	0.0053941	0.615482	0.399522	0.216318	0.00516535	0.00261385	0.0970532	0.127148	0.00481708	0.0669553	0.258732
FUS	0.0013594	0.00194989	0.975441	0.496652	-0.011874	0.00297761	0.827739	0.549939	0.0636987	0.00216512	0.171013	0.575405	0.0145063	0.0019908	0.745091	0.444259	0.0217545	0.00299836	0.691154	0.574648	0.0843886	0.00216212	0.0695448	0.263174
FUT11	-0.0750751	0.000934657	0.0140623	0.0558164	0.0183026	0.00149153	0.635564	0.487158	0.0957636	0.00135384	0.00925034	0.313459	-0.0811719	0.000971118	0.00919356	0.0336405	0.0379927	0.00151303	0.328701	0.438634	-0.0104916	0.00135315	0.775482	0.674677
FUT7	-0.0965283	0.0204002	0.499148	0.352061	0.296068	0.0176963	0.0260399	0.112007	0.187462	0.0141858	0.115504	0.52934	-0.0880674	0.0207629	0.541079	0.372986	0.256167	0.0178811	0.0554039	0.226149	0.285692	0.0141697	0.0163932	0.140186
FUT8	-0.0312355	0.00149043	0.418468	0.319109	-0.0985085	0.00202619	0.0286379	0.11701	0.0613916	0.00130781	0.0895819	0.499061	0.00284644	0.00151424	0.941688	0.501076	-0.0149586	0.00203273	0.740054	0.589813	0.0235284	0.00130621	0.515041	0.588538
FUZ	0.0772191	0.00265021	0.133621	0.173375	-0.00625882	0.00295577	0.908349	0.572835	-0.0895407	0.00253181	0.0751534	0.478589	0.043562	0.00272995	0.404428	0.316575	-0.0190914	0.00299336	0.72713	0.585811	-0.148479	0.00252972	0.00315639	0.0712446
FXR1	0.0070943	0.00050331	0.751834	0.436752	-0.0772705	0.000647205	0.00238679	0.0460531	-0.0225076	0.000643601	0.374973	0.679778	-0.00335861	0.000519496	0.882851	0.485504	-0.00861084	0.000657539	0.737019	0.589201	0.0560138	0.000643577	0.0272458	0.176293
FXR2	0.013141	0.000525466	0.566465	0.374844	0.0799192	0.00169992	0.0525777	0.153066	-0.00683611	0.00181153	0.872397	0.811994	0.0284892	0.000545358	0.222487	0.221281	0.0187005	0.00172647	0.652665	0.564857	-9.76735e-05	0.00181178	0.998169	0.728103
FXYD5	0.0363457	0.00161572	0.365884	0.298096	-0.0105737	0.00186212	0.806432	0.543783	0.00653444	0.00152095	0.866935	0.811418	0.0692922	0.00167162	0.0901154	0.132226	0.0353183	0.00188279	0.415672	0.480247	-0.0184206	0.00151934	0.636513	0.632611
FYB1	-0.0830386	0.00303067	0.131457	0.172293	0.0730544	0.00299675	0.182037	0.26991	0.0742447	0.00237055	0.127284	0.539415	-0.140493	0.00309453	0.0115515	0.0386789	0.151802	0.00302661	0.00579232	0.115016	0.118722	0.00236773	0.0146926	0.135264
FYCO1	0.0565186	0.00182509	0.185847	0.206792	0.0347991	0.00172825	0.40255	0.393763	0.0293603	0.00160036	0.462994	0.71394	0.0414669	0.00188058	0.338964	0.284779	0.0597204	0.00175399	0.153878	0.330008	-0.0166988	0.00159973	0.676308	0.646793
FYN	0.0449745	0.00104434	0.164014	0.193668	-0.0983491	0.00129362	0.00624882	0.0647813	-0.0502133	0.000907712	0.0955835	0.506573	0.0087316	0.00105217	0.787788	0.458927	-0.0842943	0.00130108	0.0194428	0.161015	-0.0297483	0.000906449	0.323116	0.492155
FYTTD1	0.0485178	0.000925875	0.110823	0.157377	-0.0634911	0.000955343	0.0399607	0.135889	-0.0309429	0.00088371	0.297925	0.647211	-0.0105444	0.000958642	0.733436	0.440677	-0.00318867	0.00096955	0.918435	0.639198	0.0215766	0.000883357	0.46786	0.567797
FZD2	-0.0171478	0.00600162	0.824822	0.457567	-0.0536101	0.0108629	0.606994	0.476964	-0.0208512	0.00826421	0.818584	0.803333	-0.11046	0.00617782	0.159914	0.183027	0.0109194	0.0109559	0.916914	0.638715	-0.172133	0.00825338	0.0581272	0.243844
FZR1	0.0284917	0.00136281	0.440237	0.328571	0.0574796	0.00139932	0.124396	0.227169	0.027954	0.00125304	0.429704	0.69997	-0.00382882	0.00140178	0.918547	0.495368	0.0484607	0.00141898	0.198277	0.364496	0.0218136	0.00125231	0.537622	0.596696
G0S2	-0.226055	0.0129733	0.0471809	0.102215	0.142973	0.0188342	0.297509	0.341287	-0.0141552	0.0162726	0.911644	0.821105	-0.103356	0.0133484	0.37101	0.30089	0.135355	0.0190789	0.327117	0.438338	0.08654	0.0162599	0.497347	0.582456
G2E3	0.0478073	0.00151997	0.220107	0.226941	0.0229075	0.00247102	0.644921	0.491077	0.0143315	0.00237835	0.768859	0.791212	-0.0628554	0.00157387	0.113108	0.150798	-0.00111294	0.00250961	0.982276	0.653525	0.0165842	0.00237791	0.733786	0.663302
G3BP1	0.0449392	0.000984139	0.151999	0.185955	-0.0381973	0.000937621	0.212237	0.290869	-0.0259022	0.00091562	0.391992	0.684227	-0.0077225	0.00101954	0.808892	0.466069	-0.000886317	0.000952442	0.977089	0.652433	0.00192805	0.000915512	0.949192	0.71925
G3BP2	-0.0327839	0.0017091	0.427774	0.32314	0.00684582	0.00130991	0.849976	0.556213	0.00368337	0.00135328	0.920243	0.822983	-0.114905	0.00175385	0.00607455	0.0260833	0.0805455	0.00133086	0.0272526	0.178799	0.104716	0.0013534	0.00442146	0.0826328
G6PC3	0.0517128	0.00067727	0.0469127	0.101878	0.0290448	0.0010526	0.370662	0.378554	0.00214034	0.00107459	0.947941	0.828151	0.0776026	0.000702909	0.00342219	0.0187667	0.0380923	0.00106948	0.2441	0.392095	0.00813412	0.00107465	0.804035	0.683278
GAA	-0.00750456	0.00194373	0.864838	0.467932	0.0740122	0.00283549	0.164553	0.259042	0.0425185	0.00265262	0.409062	0.691137	-0.0134819	0.00200327	0.763247	0.45083	0.0465003	0.00287834	0.386089	0.46629	-0.0370904	0.00265173	0.471358	0.569918
GAB2	-0.21184	0.00560658	0.00466692	0.0320044	0.223283	0.00624583	0.0047241	0.0583518	0.102328	0.00532991	0.161025	0.569982	-0.222284	0.00568463	0.00319634	0.0180081	0.188809	0.0063245	0.0175892	0.155171	0.203769	0.00532541	0.00523357	0.0903549
GAB3	-0.0680855	0.00206753	0.134298	0.173647	0.0260696	0.00288824	0.627616	0.484822	0.043461	0.0021087	0.343925	0.669385	-0.113573	0.00209305	0.013047	0.0417459	0.000442549	0.00290878	0.993453	0.6552	0.071754	0.00210578	0.1179	0.33223
GABARAP	-0.119306	0.00295258	0.0281171	0.0782319	0.0228537	0.00254211	0.650353	0.492618	0.0623983	0.0017641	0.137376	0.552436	-0.102658	0.00299258	0.0605737	0.104443	-0.00898003	0.00255586	0.859016	0.623247	0.0791619	0.00176165	0.0592866	0.246433
GABARAPL1	-0.0726121	0.00204571	0.108403	0.1557	0.0244572	0.00261444	0.632424	0.486447	-0.00456949	0.00194283	0.917432	0.822977	-0.0285978	0.00210556	0.533132	0.369042	-0.0118332	0.00263464	0.817674	0.611615	0.0444394	0.00194019	0.313024	0.486905
GABARAPL2	0.0340918	0.000769479	0.219072	0.226371	-0.0734032	0.00101808	0.0214197	0.101483	-0.00169466	0.000948676	0.956122	0.829094	0.0482649	0.00079325	0.0865898	0.129104	-0.0826778	0.00103339	0.0101137	0.133109	0.0198755	0.000948336	0.51866	0.589502
GABBR1	0.150421	0.00746792	0.0817469	0.13372	0.23053	0.0200462	0.103479	0.207315	-0.0753401	0.0135202	0.517024	0.7296	0.096611	0.00758432	0.267279	0.246269	0.185714	0.0201367	0.190627	0.358688	-0.10019	0.0135021	0.388562	0.526081
GABPA	-0.0148527	0.000925644	0.62542	0.395484	-0.00576707	0.000996941	0.855072	0.556864	0.0283497	0.000890128	0.342003	0.669385	-0.0232947	0.000959563	0.452048	0.337761	-0.0169939	0.00101087	0.592998	0.545485	0.0473947	0.000889597	0.112053	0.324398
GABPB2	0.0253082	0.0015169	0.515818	0.357972	-0.082142	0.00204882	0.0695645	0.171603	-0.0195064	0.00174795	0.640812	0.762548	0.0564336	0.00155756	0.152736	0.178115	-0.0720213	0.00207461	0.113827	0.295393	0.00100921	0.00174648	0.980734	0.725074
GADD45A	-0.0183349	0.00315119	0.743957	0.434469	-0.0847787	0.00423847	0.192843	0.276755	-0.00380938	0.0030084	0.94463	0.827053	-0.0302355	0.00322414	0.594388	0.391991	-0.0708009	0.00426454	0.278283	0.411407	0.0567364	0.0030042	0.300606	0.479849
GADD45B	-0.154549	0.0036887	0.0109386	0.0490126	0.0513532	0.00843798	0.57613	0.464701	-0.000181861	0.00815609	0.998393	0.833507	-0.103777	0.00382636	0.0934113	0.134752	0.0862556	0.00857028	0.351477	0.451556	0.0386001	0.00815473	0.669053	0.644105
GADD45G	-0.138009	0.0182227	0.306613	0.270456	0.362939	0.0233236	0.0174782	0.092155	0.117236	0.0226614	0.436107	0.702212	0.173168	0.018934	0.208218	0.21281	-0.0740344	0.0236909	0.630518	0.559309	-0.0105348	0.0226582	0.944204	0.718316
GADD45GIP1	0.143902	0.00228517	0.00260999	0.0243602	-0.00937001	0.00225697	0.843646	0.554412	-0.029594	0.00204702	0.513049	0.727255	0.0941298	0.00236768	0.0530533	0.0959662	-0.0399746	0.00228946	0.403467	0.473513	-0.0293161	0.00204598	0.516907	0.588901
GAK	0.00426254	0.00109647	0.897574	0.477156	0.0524167	0.00121929	0.133323	0.235618	0.0399633	0.00111528	0.231441	0.611686	-0.00966646	0.00112407	0.773104	0.454578	0.0166362	0.0012371	0.63622	0.560161	-0.00542359	0.00111477	0.870959	0.7007
GAL3ST4	0.180993	0.0139363	0.125237	0.168267	0.0737861	0.0105656	0.472857	0.425353	-0.209949	0.00780945	0.0175126	0.366719	0.126957	0.0141791	0.286338	0.2577	-0.0755497	0.0106453	0.464021	0.501389	-0.179903	0.00779877	0.0416341	0.211435
GALC	0.0161725	0.00264216	0.753044	0.437159	0.0582129	0.00331436	0.311941	0.348006	-0.0173101	0.00284065	0.745347	0.784138	-0.204946	0.00273011	8.76784e-05	0.00246205	0.114349	0.00335657	0.0484146	0.217523	0.0669103	0.00283832	0.209145	0.415239
GALE	-0.0609701	0.00166769	0.135437	0.174453	0.0751937	0.00130652	0.0374987	0.131638	0.0307971	0.00122931	0.379741	0.681217	0.0327309	0.00170607	0.428111	0.327247	-0.00428891	0.00132641	0.906256	0.636474	0.0376687	0.00122893	0.282588	0.4712
GALK1	0.0699238	0.00215661	0.132144	0.172545	-0.00218913	0.00249099	0.965015	0.586441	-0.0455771	0.00204438	0.313448	0.657463	0.0305291	0.00222469	0.517463	0.363458	-0.0116137	0.00251907	0.81701	0.611615	-0.0778289	0.00204226	0.0850319	0.287253
GALM	0.00803364	0.00258442	0.874436	0.470823	-0.143404	0.0035934	0.0167453	0.0912585	-0.0608344	0.0027797	0.24856	0.620559	0.0602055	0.0026482	0.242029	0.232393	-0.0689042	0.00362632	0.252529	0.396368	-0.0390852	0.00277618	0.458207	0.563025
GALNS	-0.0640132	0.00161548	0.11124	0.157543	0.0644449	0.00199785	0.149356	0.248786	0.0959933	0.00176292	0.0222392	0.392102	-0.08458	0.00165194	0.0374346	0.0772609	0.02013	0.00202509	0.654642	0.565464	0.0154731	0.00176175	0.712395	0.657858
GALNT1	0.00991103	0.000963347	0.749483	0.436218	-0.030352	0.00161909	0.450661	0.415069	-0.0412183	0.00129558	0.252153	0.622626	0.00107379	0.000998648	0.972894	0.508888	0.068856	0.00163589	0.0886781	0.269441	0.0675566	0.0012941	0.0603878	0.248748
GALNT10	-0.0334292	0.00178924	0.429353	0.323866	0.0159271	0.00197872	0.720306	0.516261	0.00344438	0.00156106	0.930531	0.824578	-0.0828001	0.00182914	0.0528666	0.0957917	0.0416604	0.00199824	0.351354	0.451556	0.0269634	0.00155918	0.494702	0.581447
GALNT11	-0.0551158	0.00148046	0.152016	0.185955	-0.07695	0.00179934	0.0696683	0.171618	-0.0305883	0.00156334	0.439154	0.703034	-0.0283923	0.00152523	0.467227	0.343635	0.00531232	0.00182303	0.900983	0.634623	0.0082339	0.00156217	0.834975	0.690464
GALNT12	0.102249	0.00152389	0.00881176	0.044236	-0.0327292	0.00119585	0.34392	0.36583	-0.0170423	0.00120866	0.62399	0.755231	0.010228	0.00157122	0.796383	0.462021	-0.0785319	0.00121502	0.0242614	0.170426	-0.0464084	0.00120869	0.181918	0.395741
GALNT2	-0.0160484	0.000884265	0.589413	0.383454	0.0556354	0.00150376	0.151372	0.25033	0.0588923	0.00122329	0.0922181	0.500383	-0.0181697	0.000916957	0.548485	0.375797	0.0792147	0.00152025	0.0421892	0.208558	0.00806309	0.00122198	0.81758	0.68664
GALNT3	-0.246758	0.00440153	0.000199719	0.00767733	0.123401	0.0045313	0.0667742	0.168691	0.114806	0.00422233	0.0772604	0.481023	-0.115495	0.00455396	0.0869957	0.129378	0.0737678	0.00459941	0.27672	0.41054	0.0854864	0.00422081	0.188232	0.399542
GALNT4	0.048995	0.00213236	0.288683	0.261248	-0.0452013	0.00257938	0.373463	0.379481	-0.0479262	0.00232849	0.320614	0.657827	-0.115673	0.00219952	0.0136471	0.0428396	-0.0585368	0.0026162	0.25244	0.396368	0.00808644	0.00232724	0.866879	0.699703
GALNT6	0.136173	0.00238773	0.0053239	0.0344967	-0.0225857	0.00226985	0.635456	0.487158	-0.0601238	0.0020901	0.188473	0.582776	-0.0462562	0.00246178	0.351193	0.291014	0.0562129	0.00230337	0.241493	0.390693	-0.0600216	0.00208922	0.189131	0.399899
GALNT7	-0.110382	0.00209865	0.0159746	0.0588321	0.0469618	0.00240887	0.33865	0.362569	0.00569436	0.00229546	0.905392	0.819533	-0.111525	0.00215931	0.0163944	0.0479122	0.00958323	0.00244611	0.84636	0.619422	0.038134	0.00229491	0.426016	0.547566
GALT	0.142783	0.00170601	0.000546466	0.0114488	-0.0236698	0.00298215	0.664694	0.498054	-0.0910735	0.00217309	0.0507393	0.452597	0.095029	0.00173687	0.0225959	0.0582171	0.00279548	0.00300316	0.959316	0.648467	-0.0909708	0.00217009	0.0508401	0.2308
GANC	0.0136817	0.0040647	0.830081	0.459214	0.115545	0.00374369	0.0589686	0.160589	0.0521801	0.00342601	0.372673	0.678277	0.0578132	0.00420954	0.372894	0.301727	0.128517	0.00379842	0.0370466	0.199959	0.0253897	0.00342444	0.66438	0.642828
GAPDH	-0.0358349	0.00275768	0.494991	0.350275	0.0118425	0.00450005	0.859873	0.55811	0.0361852	0.00327835	0.5274	0.733462	-0.0513882	0.00282812	0.333891	0.282395	0.0445176	0.00453171	0.508418	0.51564	-0.00148868	0.00327381	0.979243	0.725019
GAPT	-0.0155278	0.00303355	0.778001	0.444683	-0.189389	0.00500387	0.00742123	0.0682588	-0.131764	0.00358921	0.0278517	0.408053	-0.0402622	0.0030652	0.467089	0.343581	-0.182695	0.00503642	0.0100433	0.133109	-0.0925703	0.00358421	0.122048	0.337074
GAPVD1	-0.10064	0.000939175	0.00102362	0.0150793	0.0662964	0.000927318	0.0294741	0.118339	0.0855465	0.000916671	0.00472066	0.260607	-0.0725695	0.000970029	0.0198044	0.0538453	0.0389513	0.000942085	0.204425	0.368638	0.0395354	0.000916613	0.191604	0.401487
GAR1	0.0443715	0.0021621	0.339952	0.285781	-0.0724068	0.00227012	0.128589	0.230923	-0.0558108	0.00223168	0.237439	0.613171	0.0719444	0.0022435	0.128783	0.162308	-0.00640352	0.00230616	0.893921	0.632151	0.0145306	0.00223149	0.758386	0.670703
GARS1	0.038798	0.000808481	0.172409	0.19868	-0.0248965	0.0012333	0.478368	0.427936	-0.0475571	0.00102614	0.137648	0.552436	0.0134279	0.000834326	0.642019	0.408749	-0.00193282	0.00124779	0.956364	0.648222	0.0189849	0.00102515	0.553218	0.601531
GART	0.041471	0.000932662	0.174481	0.200068	-0.0812633	0.000937493	0.00795302	0.0697916	-0.0268311	0.000937946	0.38098	0.681599	0.0050922	0.000951643	0.868889	0.48221	-0.0168868	0.000952494	0.584266	0.542633	-0.0247265	0.000937934	0.419449	0.544071
GAS2L1	-0.0768914	0.014375	0.521316	0.359746	0.243225	0.0143638	0.0424146	0.139628	0.127223	0.0124034	0.253314	0.623876	-0.167175	0.0147622	0.168845	0.18855	-0.00948701	0.0145502	0.937312	0.643767	0.0147457	0.0123937	0.894625	0.705973
GAS6	0.249505	0.0113524	0.0191951	0.0641859	0.138106	0.014699	0.254654	0.317359	-0.116487	0.0127067	0.301424	0.648963	0.078013	0.0116279	0.469394	0.344534	0.192104	0.0148903	0.115421	0.296706	0.0820532	0.0126968	0.466494	0.566965
GAS7	-0.0903155	0.0125935	0.420934	0.32036	0.0951413	0.00836608	0.298257	0.3415	-0.0612935	0.00832918	0.501836	0.723329	-0.3968	0.0130546	0.000514895	0.0065847	0.126344	0.00849973	0.170556	0.34238	0.170811	0.0083289	0.0612574	0.250354
GAS8	-0.0228705	0.00446693	0.732206	0.430622	-0.00508194	0.00392297	0.935333	0.580574	0.0515783	0.00354648	0.386435	0.683513	0.0171463	0.00461796	0.800797	0.463582	0.107543	0.00397911	0.0882201	0.268841	-0.0788906	0.00354461	0.185146	0.39704
GATA1	0.0367702	0.0070754	0.662009	0.407993	-0.0620825	0.00823754	0.493961	0.434347	-0.125434	0.00550121	0.0908051	0.499061	-0.0438415	0.00716123	0.604407	0.395768	-0.0469929	0.00827228	0.605382	0.549195	-0.126249	0.00549394	0.0885147	0.292555
GATA2	-0.0787741	0.00902937	0.407104	0.314323	0.0369757	0.021099	0.799065	0.542107	-0.0135675	0.0123555	0.902852	0.819037	-0.0436955	0.00902495	0.645549	0.410004	0.0880256	0.0211158	0.544669	0.527924	-0.0460572	0.0123459	0.6785	0.647625
GATA3	0.144764	0.0018587	0.000785619	0.013451	0.0541179	0.00217868	0.246282	0.312204	0.0184083	0.00214592	0.691086	0.774183	0.126337	0.00189671	0.00372114	0.0196133	0.0518734	0.00221331	0.270195	0.407594	-0.0557795	0.00214575	0.228527	0.431809
GATAD1	0.0297105	0.000896481	0.321056	0.276928	0.0167728	0.00156305	0.671386	0.49964	-0.0405722	0.0015647	0.305042	0.652166	0.0244242	0.000929285	0.42301	0.324563	-0.0243875	0.00158806	0.540554	0.527782	-0.0999016	0.00156469	0.0115512	0.123821
GATAD2A	-0.165043	0.00177051	8.76797e-05	0.00552887	0.158956	0.00214112	0.00059201	0.0333315	0.124563	0.00190086	0.00427645	0.258768	-0.0230718	0.0018236	0.589006	0.389967	0.0640334	0.00217069	0.169323	0.341164	0.0252854	0.00189967	0.561822	0.605924
GATAD2B	-0.0650146	0.00090826	0.0309841	0.0817398	0.100555	0.00122275	0.00403214	0.0548059	0.0675027	0.00104237	0.0365471	0.429802	-0.0263971	0.000931296	0.387042	0.308729	0.0932766	0.00123811	0.00802786	0.125287	0.069	0.00104149	0.032511	0.190311
GATB	0.0977416	0.0016801	0.0170986	0.0610753	-0.049078	0.00121007	0.158288	0.253975	-0.0199192	0.00111804	0.551362	0.739278	0.0715224	0.00173332	0.0858112	0.128391	-0.0141073	0.00122804	0.687267	0.573726	0.0635665	0.00111759	0.0572416	0.241959
GATC	0.0196193	0.000843797	0.499418	0.352107	-0.0151955	0.000911567	0.614757	0.479859	-0.00249287	0.000881034	0.933068	0.824578	0.00908723	0.000865676	0.757432	0.448444	0.0151227	0.000925858	0.619188	0.556025	-0.0445796	0.000880887	0.133092	0.348316
GATD1	0.0212427	0.00121244	0.541817	0.366357	0.033896	0.00195849	0.443718	0.411799	-0.0120883	0.00175553	0.772957	0.791856	-0.00239149	0.00124326	0.945925	0.501972	0.0605029	0.00198606	0.174583	0.347196	-0.0463653	0.00175452	0.268332	0.460397
GATD3A	0.0268282	0.000908262	0.373361	0.30052	-0.0757712	0.000887214	0.0109641	0.0783435	-0.00388333	0.000756654	0.887732	0.814929	0.077507	0.000929203	0.0110017	0.0377675	-0.0514811	0.000898371	0.0858709	0.265722	-0.0267419	0.000756013	0.330759	0.495796
GATM	0.0387503	0.00269547	0.45544	0.335177	-0.113072	0.00226587	0.0175298	0.0921935	0.00217752	0.00203834	0.961532	0.829954	0.109982	0.00278124	0.0370282	0.0767643	-0.0664896	0.002298	0.16544	0.340425	0.029862	0.00203721	0.508222	0.586608
GBA	-0.076136	0.00114678	0.0245585	0.073148	0.0898053	0.00139728	0.0162841	0.0908777	0.0707468	0.00116796	0.0384426	0.436098	-0.104177	0.00117885	0.00241176	0.0155525	0.0819395	0.00141391	0.0293225	0.183903	0.0342582	0.00116685	0.31591	0.489059
GBA2	0.0232291	0.000556771	0.324894	0.278875	0.0518516	0.000588316	0.0325369	0.124651	0.00316781	0.000530436	0.890601	0.815738	-0.0550532	0.000577848	0.0220091	0.0571366	0.0353923	0.000596693	0.14737	0.325555	-0.0211281	0.000530149	0.35882	0.511114
GBE1	-0.108672	0.00468838	0.112488	0.158529	0.00309881	0.00588369	0.967775	0.587068	-0.00544954	0.00492465	0.938102	0.825852	-0.190274	0.00474808	0.00575632	0.0253737	0.076394	0.005954	0.322152	0.435747	0.0779903	0.00492001	0.26619	0.459077
GBF1	-0.00797724	0.000465656	0.711625	0.42426	0.0692989	0.000779536	0.0130633	0.0828124	0.0257855	0.000743494	0.34432	0.669385	-0.0174676	0.000483095	0.426774	0.326716	0.0575192	0.000791599	0.0409166	0.206849	0.012753	0.000743319	0.639954	0.633826
GBP1	-0.303232	0.0165813	0.0185294	0.0634931	0.11483	0.0256589	0.473461	0.425747	0.0156376	0.0208008	0.913658	0.821843	-0.207793	0.0170495	0.111523	0.149425	0.213603	0.025937	0.184735	0.354937	0.00466252	0.0207781	0.974196	0.724601
GCA	0.0391001	0.0121677	0.722991	0.427127	0.207685	0.0121229	0.0592601	0.161131	0.232851	0.00851983	0.0116463	0.346828	0.010507	0.0123416	0.924649	0.497144	0.118944	0.0121935	0.281412	0.411903	0.299843	0.00850797	0.0011511	0.0453098
GCC1	-0.0777737	0.000876205	0.00860348	0.0436995	0.0321102	0.000857348	0.272798	0.327428	0.063556	0.000794732	0.024166	0.400781	-0.0597543	0.000902164	0.046655	0.0879914	0.0367897	0.000870139	0.212328	0.371816	0.0465131	0.000794424	0.0988925	0.307995
GCC2	-0.00701347	0.00147665	0.85518	0.465159	0.00259828	0.00190292	0.952504	0.582942	-0.00155271	0.00166239	0.969622	0.830083	-0.0272913	0.00152129	0.484109	0.350313	0.000531869	0.0019283	0.990336	0.655083	-0.0153951	0.0016612	0.705637	0.655816
GCFC2	0.00211492	0.00231199	0.964917	0.494236	0.0338905	0.00411493	0.597278	0.472885	0.0232172	0.0028064	0.661196	0.768317	-0.0205711	0.00235572	0.671687	0.419149	0.0808136	0.00413492	0.208843	0.37095	0.0705275	0.00280258	0.182784	0.396091
GCH1	0.03391	0.0110171	0.746644	0.43535	-0.107675	0.00782001	0.223369	0.297527	-0.0382321	0.00777507	0.664589	0.769073	-0.0899335	0.0114439	0.400524	0.314773	0.0449535	0.00794487	0.614025	0.553987	0.0343324	0.00777477	0.697004	0.652959
GCHFR	0.199462	0.00974573	0.043334	0.0977854	-0.107337	0.00834067	0.239876	0.308366	-0.169608	0.00706072	0.043543	0.44439	0.0315358	0.0101189	0.753901	0.447601	-0.151721	0.00844352	0.09871	0.279712	-0.0599153	0.00705446	0.475626	0.571429
GCLC	0.0515691	0.00313372	0.35694	0.293985	0.0387862	0.00446291	0.561518	0.459347	0.0750632	0.00394035	0.231773	0.611686	0.00510872	0.00319332	0.927966	0.497918	-0.0245645	0.00452385	0.714947	0.581881	0.0190322	0.00393775	0.761666	0.671505
GCLM	-0.0056018	0.00236143	0.908226	0.479752	0.00219842	0.00234345	0.963778	0.585991	0.123473	0.00229996	0.0100353	0.32589	0.0817349	0.00243303	0.0975109	0.138076	-0.0621918	0.00238061	0.202436	0.367227	0.0358519	0.00229974	0.454698	0.561382
GCN1	0.0348941	0.000778986	0.211219	0.221501	0.0429479	0.000798304	0.128498	0.230923	-0.0206004	0.000788586	0.463202	0.71394	0.0261294	0.000801258	0.355961	0.293716	0.0391859	0.000811012	0.168823	0.341163	-0.0550638	0.000788535	0.0498905	0.229412
GCNT1	-0.0446702	0.00396288	0.477953	0.344288	0.0306301	0.00338699	0.598673	0.473528	0.033366	0.00315652	0.552591	0.73982	-0.0883881	0.00403969	0.16433	0.185916	0.0693771	0.00343792	0.236718	0.387993	0.0582292	0.00315539	0.299918	0.479849
GCNT4	0.166426	0.00546344	0.0243485	0.0727614	-0.0883006	0.00517338	0.219577	0.295042	-0.158893	0.00408569	0.0129247	0.346828	0.133786	0.00557764	0.0732334	0.116857	-0.0555667	0.00522463	0.44204	0.491623	-0.169969	0.0040808	0.00779788	0.105253
GDA	-0.178328	0.0602769	0.467625	0.339888	-0.424828	0.233238	0.379045	0.382401	0.729661	0.118394	0.0339567	0.419478	-0.39395	0.0593821	0.105956	0.145374	-0.41292	0.23279	0.392096	0.46913	0.790772	0.118376	0.0215409	0.161563
GDAP2	-0.00294528	0.000925441	0.922872	0.483182	0.00547606	0.0013676	0.882282	0.565688	0.0169076	0.00130753	0.640086	0.762427	-0.00493373	0.00095889	0.873411	0.483456	-0.00886126	0.00138882	0.812053	0.61102	-0.0222572	0.00130724	0.538165	0.596933
GDE1	-0.0398929	0.000770111	0.150566	0.185056	-0.0499975	0.00142904	0.185971	0.271803	0.0359396	0.00111872	0.282592	0.642005	-0.0133651	0.000793992	0.635277	0.406064	-0.0341667	0.00144275	0.368379	0.457775	0.0261237	0.00111735	0.434496	0.551406
GDF15	-0.130735	0.0164145	0.30753	0.270941	0.247562	0.0248912	0.116615	0.220556	-0.128892	0.0240456	0.405858	0.690104	-0.0565866	0.0169443	0.663772	0.416699	-0.00222224	0.0252813	0.988849	0.655083	-0.124846	0.0240415	0.420715	0.544343
GDF7	0.108997	0.00346377	0.0640257	0.118519	-0.0279572	0.00570973	0.711393	0.513645	0.0731531	0.00424313	0.261427	0.626619	0.00108026	0.00350257	0.985437	0.512989	-0.0162902	0.00575386	0.829957	0.615479	-0.00130822	0.00423737	0.983966	0.725938
GDF9	0.0773495	0.00242379	0.116154	0.161148	-0.0523038	0.00221625	0.266557	0.323621	-0.0531791	0.00236177	0.273839	0.634668	0.0413664	0.00250283	0.408316	0.318639	-0.0208216	0.00225086	0.660753	0.567044	0.00924259	0.00236209	0.849175	0.694692
GDI1	-0.0352873	0.00188383	0.41621	0.318218	0.0685912	0.00109895	0.0385375	0.133543	0.0219419	0.000887548	0.46142	0.713495	-0.0611578	0.00191717	0.162486	0.184854	0.0599204	0.00111071	0.0721874	0.249003	0.06458	0.000886565	0.0300889	0.184421
GDI2	-0.0217619	0.000581945	0.367003	0.298611	-0.0759466	0.000738309	0.00518919	0.0605849	-0.0279672	0.000611556	0.25809	0.624876	0.0159362	0.000593225	0.512921	0.361319	-0.025225	0.000746869	0.356	0.453257	0.0100492	0.000610948	0.684328	0.649569
GDPGP1	-0.0343679	0.00158005	0.387255	0.305615	0.0375441	0.0013864	0.313302	0.348484	0.00801141	0.00131097	0.824886	0.80445	0.0565367	0.00163674	0.162275	0.184693	-0.0293319	0.00140764	0.434333	0.488608	-0.0548018	0.0013106	0.130084	0.346511
GEMIN2	0.112765	0.00261954	0.0275781	0.0774265	-0.030155	0.00265601	0.558467	0.458445	-0.0265221	0.00213409	0.565887	0.745077	0.151291	0.00270294	0.00361421	0.0193361	-0.0354608	0.00268396	0.493673	0.510336	0.0650934	0.00213168	0.158581	0.373825
GEMIN4	0.126127	0.00209233	0.00582692	0.035911	0.00673615	0.00222681	0.886489	0.566524	-0.013639	0.00207285	0.764504	0.789564	-0.00251218	0.0021712	0.957004	0.504807	0.0249862	0.00226024	0.599193	0.546971	-0.0414263	0.0020721	0.36279	0.513629
GEMIN5	0.0763	0.00090313	0.0111194	0.0495222	-0.0437743	0.00103203	0.173005	0.26501	-0.0217634	0.000976218	0.486083	0.722648	0.0628516	0.000935893	0.0399287	0.0800567	0.00090223	0.00104785	0.977764	0.652569	-0.0225506	0.000975947	0.470389	0.569114
GEMIN6	0.0388044	0.00544511	0.598979	0.386518	-0.063221	0.00353503	0.287636	0.33605	0.0423799	0.00309282	0.446031	0.70552	0.124352	0.00565576	0.0982259	0.138756	-0.059479	0.00358234	0.320341	0.434689	-0.110333	0.00309062	0.0471842	0.224408
GEMIN7	0.126751	0.00219812	0.00686133	0.0387314	-0.0369199	0.00326282	0.518056	0.44336	-0.0120024	0.00294964	0.825096	0.804564	-0.000113231	0.00227699	0.998107	0.516041	-0.0579687	0.00330951	0.313621	0.431467	-0.0117635	0.00294809	0.828478	0.688663
GEMIN8	0.0612835	0.00150326	0.113966	0.159568	-0.0299705	0.00134076	0.413071	0.398259	-0.0549709	0.00132612	0.131163	0.547662	0.0429333	0.00154473	0.274673	0.25112	-0.00888609	0.00136211	0.809733	0.610497	0.0140879	0.00132604	0.69885	0.653399
GET1	0.0699257	0.00222414	0.138152	0.175904	-0.0366213	0.00219049	0.433944	0.407996	-0.0543755	0.00198284	0.222039	0.605922	-0.0599	0.00229976	0.211641	0.214971	-0.0493227	0.00222191	0.295392	0.421042	0.0628979	0.00198181	0.157691	0.373198
GET3	0.0221354	0.000737148	0.414909	0.317833	-0.0485849	0.00130753	0.179071	0.268111	0.00736046	0.0011403	0.827453	0.804689	0.0367022	0.000763437	0.184069	0.198677	-0.055944	0.00132489	0.124303	0.307386	-0.0127558	0.00113947	0.705518	0.655787
GET4	0.0287129	0.0012211	0.41126	0.31635	0.0305179	0.00124717	0.387502	0.386587	0.0247392	0.00121372	0.477636	0.719699	-0.0175782	0.00126497	0.621139	0.401476	-0.018055	0.00126683	0.611967	0.552499	0.0237125	0.00121356	0.49607	0.581773
GFER	0.112239	0.00195744	0.0111849	0.0496429	-0.0301617	0.00195733	0.495398	0.434697	-0.00819493	0.00181038	0.847271	0.806919	0.172839	0.00201924	0.000119898	0.00288625	-0.0495621	0.00198644	0.26613	0.405337	-0.0634662	0.00180966	0.135721	0.351265
GFI1	0.077152	0.00262097	0.131808	0.172454	-0.0367718	0.00276422	0.484299	0.430852	0.020556	0.0018449	0.632238	0.759219	0.0625298	0.00265065	0.224543	0.222497	-0.011994	0.00277582	0.819918	0.611896	-0.00212269	0.00184246	0.960559	0.722234
GFI1B	0.104689	0.0119493	0.338212	0.285404	-0.0799082	0.0139643	0.498908	0.436081	-0.0763081	0.00970133	0.438494	0.702995	0.0781924	0.0122127	0.479223	0.348497	-0.00879136	0.0140404	0.940856	0.644108	-0.0714678	0.00968789	0.467778	0.567797
GFM1	0.0351269	0.000836927	0.224665	0.229399	-0.0539267	0.000883128	0.0695783	0.171603	-0.0541065	0.000845847	0.0628308	0.464405	0.0351492	0.000856151	0.229647	0.225731	-0.0107653	0.000896854	0.719243	0.583471	-0.0146207	0.000845667	0.615126	0.626153
GFM2	0.0334641	0.00121732	0.337494	0.285052	0.0175504	0.0019421	0.690449	0.506311	-0.017494	0.00149129	0.65054	0.765666	0.039277	0.00124554	0.265748	0.245326	0.0184921	0.00195937	0.676121	0.57081	0.0166421	0.00148937	0.666303	0.643277
GFOD1	-0.314506	0.00706711	0.000183162	0.00756757	0.0484726	0.0088806	0.606994	0.476964	-0.0178291	0.0093001	0.853325	0.808811	0.0569466	0.00725943	0.503898	0.358055	0.00755695	0.00902158	0.936586	0.643585	-0.0467611	0.00930121	0.627777	0.630367
GFOD2	-0.0647595	0.00185482	0.132666	0.172724	0.0547171	0.00242259	0.266273	0.323481	-0.0374064	0.00213588	0.418292	0.696601	0.00551385	0.00190479	0.899465	0.490309	0.0344351	0.00245557	0.487114	0.50766	0.0047897	0.00213445	0.917429	0.711771
GFPT1	0.0484836	0.00144331	0.201889	0.216988	0.0534405	0.0018619	0.215535	0.292701	0.0214371	0.00179214	0.612588	0.753752	-0.0651967	0.00149562	0.0918276	0.13363	0.0695224	0.00189098	0.109876	0.29095	-0.00295315	0.00179181	0.94438	0.718316
GGA1	0.0147779	0.00129393	0.6812	0.414436	0.0422194	0.0013199	0.245197	0.31147	0.0635574	0.00117617	0.0638489	0.464762	-0.0154349	0.00132705	0.671783	0.41915	0.0409343	0.00133827	0.263156	0.404439	0.0592131	0.00117546	0.084152	0.286061
GGA2	-0.0207689	0.0014215	0.58173	0.380796	-0.0676449	0.00239333	0.166751	0.260323	-0.0114646	0.0015398	0.77016	0.791665	-0.0520795	0.00143749	0.169561	0.188679	-0.0514062	0.00240085	0.294114	0.420017	-0.0798302	0.00153793	0.0417875	0.211701
GGA3	-0.0364186	0.000480642	0.0966801	0.146514	0.0722879	0.000725054	0.00726151	0.0675002	0.00281691	0.000673086	0.913538	0.821843	-0.0195031	0.000499168	0.3827	0.306299	0.0637982	0.000735894	0.0186827	0.158892	-0.0277762	0.000672831	0.284247	0.47202
GGACT	-0.0247635	0.00159078	0.53468	0.363965	-0.126966	0.00271268	0.0147791	0.0866688	-0.019562	0.00236767	0.687666	0.772876	-0.00512161	0.00164339	0.899464	0.490309	-0.0250666	0.00274878	0.632573	0.55991	0.00697869	0.00236596	0.885917	0.703654
GGCX	0.0158018	0.000845491	0.586828	0.38223	0.0445457	0.00123986	0.205841	0.286742	-0.000984723	0.00104721	0.975724	0.83138	-0.0313333	0.000875894	0.289728	0.25903	-0.026101	0.00125505	0.461268	0.500094	-0.0252812	0.00104627	0.43446	0.551406
GGNBP2	-0.0409313	0.000466692	0.0581319	0.113374	-0.00837108	0.000460254	0.696392	0.50825	0.0269119	0.000439584	0.199288	0.589242	-0.0476674	0.000479514	0.0294945	0.0670667	0.00583784	0.000467387	0.787136	0.604222	0.0881132	0.000439485	2.63292e-05	0.00704569
GGPS1	0.0378921	0.000896893	0.20578	0.218928	-0.0944928	0.00117447	0.00582875	0.0630856	-0.043275	0.00104129	0.179898	0.579813	0.081206	0.000931695	0.00780421	0.0306124	-0.0683231	0.00119065	0.0476978	0.216427	0.0363781	0.00104063	0.259447	0.453653
GGT1	-0.0328808	0.0101037	0.74358	0.434347	0.14021	0.0159651	0.267141	0.323816	0.129782	0.00909683	0.1736	0.576656	0.00542887	0.0101774	0.957084	0.504807	0.146025	0.0159684	0.247857	0.394628	0.124483	0.00909118	0.191698	0.401487
GGT7	0.0878191	0.00150911	0.0237824	0.0716204	0.0151319	0.00229151	0.751922	0.527364	-0.0318901	0.0019692	0.472364	0.717006	0.0470745	0.00155255	0.2322	0.227075	0.00927092	0.0023209	0.847398	0.619651	-0.0186815	0.00196761	0.673642	0.645951
GHDC	0.0666975	0.00127924	0.0622088	0.116935	0.00470326	0.00180561	0.911866	0.57387	0.00057495	0.00159706	0.988521	0.832659	0.0552926	0.00131563	0.127408	0.16111	-0.00808182	0.00183036	0.850168	0.620506	-0.0376345	0.00159602	0.346175	0.504339
GHITM	0.0196522	0.000508008	0.383253	0.30422	-0.0548863	0.000716314	0.0402917	0.136308	-0.00587221	0.000662448	0.819527	0.803333	-0.00211451	0.000526339	0.926565	0.497519	-0.0495277	0.000726963	0.0662204	0.239943	0.029159	0.000662183	0.257155	0.451461
GID4	0.0240345	0.00124802	0.496291	0.350811	-0.0876337	0.00116044	0.0100959	0.0761431	-0.00363174	0.00123663	0.917745	0.822977	-0.0142461	0.00129043	0.691678	0.426533	0.00397938	0.00117857	0.90772	0.636761	0.00706402	0.0012368	0.840805	0.69213
GID8	-0.0267626	0.000459792	0.211997	0.221949	-0.0532228	0.000436085	0.0108138	0.078107	0.0371499	0.000440628	0.0767618	0.480147	0.0487377	0.000477155	0.0256692	0.0624757	-0.0604139	0.000443077	0.00410338	0.106093	0.0449467	0.000440638	0.0322581	0.189953
GIGYF1	-0.0099678	0.0012196	0.775319	0.444157	0.105801	0.00146534	0.00571179	0.062559	0.0196449	0.00147881	0.609455	0.752578	0.0170374	0.00125396	0.630425	0.404382	0.077346	0.00148883	0.0450119	0.212135	-0.0288217	0.00147884	0.453568	0.560866
GIGYF2	-0.00555839	0.00038887	0.778044	0.444683	0.00211092	0.000508979	0.925453	0.578256	-0.00609187	0.000501222	0.785542	0.795405	-0.0234575	0.000403268	0.24276	0.232854	0.0293358	0.000517068	0.197014	0.363064	0.00452855	0.000501182	0.839695	0.691619
GIMAP1	-0.00690428	0.00157373	0.861833	0.467362	-0.0896767	0.00207411	0.048944	0.148063	-0.102591	0.00156025	0.00939759	0.316251	0.0655776	0.00159511	0.100601	0.140689	-0.101698	0.00209104	0.0261501	0.175659	-0.108844	0.00155816	0.00582663	0.0934855
GIMAP2	-0.00496951	0.00329479	0.931008	0.48528	-0.144562	0.00301318	0.0084498	0.0713393	-0.0851026	0.0026157	0.0961158	0.506573	0.100716	0.00338698	0.0835265	0.126222	-0.0673008	0.00305278	0.223197	0.379808	-0.0440998	0.00261373	0.388361	0.526081
GIMAP4	-0.0742235	0.00305887	0.179587	0.203196	-0.0378297	0.00365579	0.531535	0.448501	-0.0267257	0.003034	0.627535	0.756466	0.0744902	0.00313835	0.183622	0.198517	-0.0183948	0.00369842	0.762291	0.595586	0.0246116	0.00303101	0.654846	0.638519
GIMAP6	0.0253963	0.00159883	0.525337	0.361253	-0.0600227	0.00128134	0.0935803	0.197035	-0.0634736	0.00109954	0.0555945	0.456624	0.10177	0.00162921	0.011691	0.0390968	-0.0321205	0.00129771	0.372582	0.459505	-0.0573889	0.00109865	0.0833794	0.285011
GIMAP7	0.0646265	0.00187454	0.135524	0.174453	-0.134653	0.00194764	0.00227968	0.044835	-0.107565	0.00162983	0.00771249	0.289644	0.164617	0.00190715	0.00016359	0.00348677	-0.126559	0.0019709	0.0043615	0.107567	-0.0641263	0.00162829	0.112022	0.324398
GIMAP8	0.018663	0.00156706	0.637317	0.399392	-0.1417	0.00141309	0.000163573	0.0232832	-0.0579524	0.00111363	0.0824578	0.48818	0.099747	0.00158676	0.0122779	0.0402727	-0.0901435	0.00142698	0.0170187	0.153958	-0.0269406	0.00111229	0.419213	0.544071
GIN1	0.0330987	0.00173966	0.427452	0.323039	-0.146663	0.00212172	0.00145247	0.0407376	-0.0339864	0.00208223	0.456392	0.711135	0.0135292	0.00180551	0.750183	0.446193	-0.0467316	0.00215537	0.314135	0.431467	0.0633308	0.00208204	0.165155	0.379019
GINM1	-0.0432406	0.00547619	0.559003	0.37242	-0.0893544	0.0038397	0.149301	0.248761	0.00903508	0.00236104	0.852489	0.8086	-0.0256114	0.00549598	0.729741	0.439302	-0.0853524	0.00384719	0.168796	0.341163	0.0581389	0.00235863	0.231261	0.43379
GINS4	0.0238377	0.00255829	0.637433	0.399397	-0.0235451	0.00365747	0.697038	0.50825	0.075885	0.00352543	0.20123	0.591164	0.0209648	0.00265513	0.684109	0.423258	0.00181414	0.00371467	0.976254	0.652433	0.0987438	0.00352479	0.0962735	0.303474
GIPC2	-0.0442992	0.00547589	0.54941	0.368845	-0.285247	0.00935922	0.00319321	0.0517383	-0.057939	0.00553375	0.43606	0.702212	0.0145656	0.00555434	0.845049	0.476416	-0.269542	0.00936871	0.00535691	0.112191	-0.0784109	0.00552919	0.291655	0.47594
GIT1	0.058184	0.00173078	0.161944	0.192233	0.0140992	0.00255359	0.780238	0.5366	0.00759394	0.00231601	0.874617	0.81297	0.0302095	0.00177222	0.473002	0.345727	0.0430299	0.00259035	0.397857	0.471427	-0.0207437	0.00231483	0.66636	0.643277
GIT2	-0.10952	0.000898769	0.000259043	0.00875449	0.0353995	0.000580753	0.141852	0.243445	0.0910451	0.00058306	0.000162915	0.116392	-0.0112294	0.000930285	0.712747	0.433447	-0.00626118	0.000590054	0.796595	0.605864	-0.00426134	0.00058306	0.859919	0.697617
GK	-0.246626	0.00565872	0.00104347	0.0151417	0.222069	0.00550184	0.00275454	0.0489168	0.0759859	0.00403608	0.231673	0.611686	-0.29897	0.00572607	7.78494e-05	0.00230817	0.199531	0.00554187	0.00735593	0.122135	0.170964	0.00403052	0.00708296	0.100524
GK5	0.0950612	0.00656105	0.240559	0.237143	0.0380436	0.00715919	0.652981	0.493814	-0.0440046	0.00706152	0.600515	0.751253	-0.145111	0.00681689	0.0788255	0.122002	0.143709	0.00727306	0.0919688	0.271993	0.00335578	0.00706101	0.968145	0.722974
GKAP1	0.0989137	0.0037753	0.107434	0.155024	-0.116917	0.00423108	0.0722664	0.17416	-0.110392	0.00408988	0.0843187	0.492426	0.060295	0.00390154	0.334393	0.28255	-0.112696	0.00429742	0.0855935	0.26557	-0.0403902	0.0040892	0.527634	0.593972
GLA	-0.131695	0.00300973	0.0163716	0.0595844	0.0927184	0.00228407	0.0523744	0.152838	0.0218133	0.0019246	0.619031	0.754594	-0.13234	0.00304297	0.0164373	0.0479846	0.0432955	0.00231188	0.36788	0.457648	0.0818691	0.00192284	0.0618995	0.250838
GLB1	-0.0268489	0.000627021	0.28362	0.258782	-0.00388579	0.000965144	0.900461	0.570656	0.0265789	0.000855676	0.363551	0.673708	0.0277246	0.000651292	0.277316	0.252917	0.00908696	0.000978437	0.771431	0.598514	0.000539099	0.000855131	0.985292	0.72609
GLB1L	0.024842	0.00253995	0.622072	0.394476	0.0509842	0.00425297	0.434339	0.408086	0.0727515	0.003791	0.23737	0.613171	-0.0512126	0.00260666	0.315824	0.273032	0.0631953	0.0043122	0.335871	0.442816	0.0366316	0.0037887	0.551757	0.601369
GLCCI1	0.0134608	0.00241356	0.784089	0.446311	-0.0851146	0.00277268	0.106004	0.210034	0.00918266	0.00219089	0.844468	0.806919	0.0929035	0.00246747	0.0614454	0.105433	0.0126144	0.0028002	0.811586	0.610872	0.0123003	0.00218827	0.792594	0.680172
GLCE	0.0933151	0.00253742	0.0639555	0.118517	-0.0985321	0.00359755	0.100432	0.203879	-0.138374	0.00330138	0.0160282	0.360512	-0.0317456	0.00263348	0.536171	0.370381	-0.0216865	0.00365038	0.719641	0.583471	-0.0781416	0.00329992	0.173739	0.386376
GLE1	-0.0394204	0.000895145	0.187647	0.207901	-0.0104576	0.00111425	0.754064	0.528101	-0.0128345	0.000922027	0.672533	0.77	-0.00423234	0.000914494	0.888695	0.487279	-0.0102239	0.00112713	0.760725	0.59532	0.00599867	0.000921106	0.843318	0.693097
GLG1	-0.0403202	0.00117429	0.239349	0.236636	0.0436736	0.00190414	0.316898	0.350508	0.0333299	0.00169831	0.418647	0.696647	-0.0555054	0.00121746	0.111662	0.149574	0.0976069	0.00193069	0.0263246	0.176131	0.00259859	0.00169729	0.949706	0.71925
GLI4	0.124153	0.00224022	0.00871389	0.0439116	0.0865749	0.00288883	0.107232	0.210771	-0.0810432	0.00253763	0.10766	0.519409	0.0991085	0.00229468	0.0385509	0.07839	0.0442124	0.00292784	0.413877	0.479175	-0.118534	0.00253588	0.0185806	0.150835
GLIPR1	-0.107962	0.0016021	0.00699091	0.0390859	-0.00766853	0.00230116	0.872992	0.561952	0.0206993	0.00180808	0.626403	0.756141	-0.0460469	0.00165262	0.257341	0.240569	-0.0713753	0.00232353	0.138681	0.318003	0.0403608	0.00180589	0.342233	0.502812
GLIPR2	-0.150457	0.00244991	0.00236787	0.0233211	-0.0220227	0.00202523	0.624583	0.483823	0.0628018	0.0015336	0.108786	0.520597	-0.105957	0.00249455	0.0338832	0.0728923	-0.04237	0.00204224	0.348464	0.449452	0.0680856	0.00153158	0.0819035	0.281894
GLMN	0.114014	0.00232368	0.0180201	0.0624607	-0.0697338	0.00256294	0.168375	0.261786	-0.0532884	0.00230827	0.267366	0.629938	0.132612	0.0023821	0.00658612	0.0276315	-0.0441748	0.00259936	0.386246	0.46629	-0.0514464	0.002307	0.284123	0.47202
GLMP	-0.0440632	0.0024718	0.375469	0.301271	-0.011758	0.00397868	0.852125	0.556515	0.0442639	0.0024097	0.367209	0.675426	-0.0891514	0.00251897	0.0756833	0.119041	-0.0180918	0.00398496	0.774422	0.599485	0.022385	0.00240741	0.648226	0.636736
GLO1	0.0545157	0.00128809	0.128771	0.170597	-0.0879444	0.00247997	0.0773995	0.179107	-0.0494695	0.00195887	0.263684	0.626842	0.0789809	0.00132573	0.0300693	0.0676777	-0.0779547	0.00250454	0.119309	0.300392	-0.0552218	0.00195653	0.21187	0.417724
GLOD4	0.0350428	0.00106057	0.281909	0.257904	-0.0832067	0.00185013	0.0530582	0.153443	-0.0181727	0.00133992	0.619574	0.754594	0.0204732	0.00107619	0.532573	0.368856	-0.0403672	0.00186277	0.349636	0.45047	0.0189349	0.00133806	0.604711	0.623157
GLRX	-0.144373	0.00322212	0.0109777	0.049079	0.0915677	0.00375414	0.135053	0.237119	0.0811185	0.00260843	0.112221	0.526001	-0.0951438	0.00325581	0.0954264	0.136804	0.0456253	0.00377461	0.457708	0.498373	0.071589	0.00260482	0.160713	0.375406
GLRX2	-0.00875148	0.00115993	0.797209	0.450074	-0.0715994	0.0011279	0.033012	0.125415	-0.0488783	0.00120196	0.158585	0.567977	-0.0276567	0.00120485	0.425584	0.326066	0.0187355	0.00114552	0.579881	0.541597	0.00361877	0.00120212	0.916874	0.711616
GLRX3	0.0552292	0.000921866	0.0689102	0.122763	-0.0853546	0.000913054	0.00473186	0.0583518	-0.0746228	0.000966315	0.0163701	0.361712	0.0230307	0.000955014	0.45612	0.339227	-0.0559961	0.000927422	0.0659544	0.239602	0.0256005	0.000966443	0.410226	0.539376
GLRX5	0.138083	0.00147313	0.000321096	0.00921904	-0.0723646	0.0024012	0.139738	0.241512	0.000838969	0.00208921	0.985356	0.831676	0.132211	0.00151616	0.000685188	0.00758904	-0.0111226	0.00243293	0.821592	0.612536	-0.0640312	0.00208766	0.161095	0.37556
GLT1D1	-0.236909	0.0136353	0.0424736	0.0968088	0.182769	0.0163953	0.153468	0.250859	0.14176	0.011864	0.193093	0.586495	-0.298981	0.0140134	0.0115486	0.0386789	0.204833	0.0165069	0.11087	0.291895	0.225882	0.0118475	0.0379646	0.201174
GLT8D1	0.0334567	0.000836154	0.247266	0.240463	-0.0472903	0.000650757	0.0637682	0.165622	-0.0158568	0.000642833	0.531702	0.733719	0.0276242	0.000868763	0.348649	0.289817	-0.0526332	0.000661116	0.0406567	0.206712	0.0399412	0.000642791	0.115168	0.32911
GLTP	0.0255612	0.00132154	0.48197	0.346019	0.0366567	0.0015562	0.352773	0.368908	0.00936903	0.00132811	0.797113	0.799557	-0.0715973	0.00136455	0.0525969	0.0954986	0.0318411	0.00157581	0.422486	0.482982	0.0537168	0.00132699	0.140318	0.356536
GLUL	-0.160363	0.00878408	0.087077	0.138166	0.204889	0.0110363	0.0511375	0.15103	0.136109	0.00795867	0.127088	0.538849	-0.319633	0.00895482	0.000730912	0.00785244	0.209227	0.0111101	0.0471451	0.215263	0.301777	0.0079476	0.000711599	0.0380847
GLYCTK	-0.222581	0.0023994	5.51992e-06	0.0019028	0.00982276	0.00286053	0.854282	0.556652	0.102991	0.00236747	0.034286	0.420076	-0.113991	0.00245185	0.0213298	0.0561952	-0.0244749	0.00289362	0.649117	0.562899	0.0229981	0.00236511	0.636286	0.632543
GLYR1	-0.0586584	0.000513053	0.00960601	0.0461188	0.0522568	0.000346747	0.00501115	0.0599045	0.0567501	0.000348526	0.00236713	0.214806	-0.0147742	0.000528536	0.520458	0.364548	0.0215633	0.000352301	0.250623	0.395451	0.030312	0.000348528	0.104448	0.315267
GM2A	-0.0531344	0.00387979	0.393634	0.30825	-0.0598313	0.00511975	0.403048	0.39397	-0.0555282	0.00477189	0.42149	0.697592	0.116451	0.00403119	0.0666378	0.11029	0.0432108	0.00519673	0.548897	0.529313	-0.00348599	0.00477019	0.959746	0.722234
GMCL1	0.0391798	0.000748901	0.152231	0.186086	-0.0204782	0.000901111	0.495121	0.434697	-0.00538906	0.000960277	0.861939	0.810261	0.00915954	0.000773089	0.741833	0.443107	-0.0471274	0.000915185	0.119274	0.300392	-0.024486	0.000960407	0.42946	0.549121
GMDS	0.0458415	0.00216588	0.324617	0.278729	-0.0258099	0.00175046	0.537304	0.450022	0.0304333	0.00147473	0.428076	0.699178	0.134211	0.00223591	0.00453523	0.0221316	-0.0240241	0.00177176	0.568171	0.537436	-0.0587058	0.00147338	0.126164	0.342316
GMEB1	-5.84056e-05	0.00130323	0.998709	0.502939	0.0943485	0.00138353	0.0111956	0.0786564	0.0248244	0.00134161	0.497935	0.723329	-0.0887623	0.00134145	0.0153722	0.0458077	0.0812776	0.00140528	0.0301471	0.183903	0.0231409	0.00134141	0.527499	0.593972
GMEB2	0.0140989	0.00137476	0.703758	0.421949	0.0898397	0.00179942	0.0341849	0.127169	0.0487123	0.00178286	0.248637	0.620559	-0.00468388	0.00141104	0.900768	0.490515	0.0678209	0.00182811	0.11269	0.294407	-0.0334112	0.00178277	0.428765	0.548845
GMFB	-0.0500304	0.00154931	0.203709	0.217928	-0.0153984	0.00182912	0.718814	0.515916	-0.0216552	0.00178855	0.608617	0.752386	-0.0455837	0.0016098	0.255907	0.240125	0.00278533	0.00185806	0.948479	0.645667	0.0976569	0.00178835	0.0209281	0.159217
GMFG	-0.0220395	0.00231543	0.646938	0.402318	-0.000927603	0.00190851	0.98306	0.591077	0.0572974	0.00168589	0.162875	0.571485	0.02295	0.00233675	0.634955	0.405956	-0.0131622	0.0019346	0.764749	0.595902	0.116795	0.00168479	0.00443466	0.0826328
GMIP	-0.0432094	0.00262342	0.398885	0.310667	0.151411	0.00230256	0.00160293	0.0414096	0.113064	0.00199258	0.0113125	0.344463	-0.0532572	0.0026597	0.301758	0.265458	0.0996669	0.00233259	0.039053	0.204525	0.0586262	0.00199104	0.188891	0.39978
GMNN	0.02042	0.00241547	0.677786	0.413454	-0.0782262	0.00307201	0.158136	0.253975	0.0166321	0.00327371	0.77129	0.791856	0.049209	0.00250952	0.325946	0.278247	-0.132983	0.00311999	0.0172761	0.154303	-0.00055712	0.00327416	0.992232	0.727594
GMPPA	-0.00489789	0.0014668	0.898239	0.477231	0.0346195	0.00125931	0.329282	0.357004	-0.00098665	0.00126522	0.977871	0.831416	0.019171	0.00151594	0.622448	0.401783	0.0120423	0.00127948	0.736372	0.589164	-0.0583556	0.00126522	0.100883	0.309462
GMPPB	0.109827	0.00200005	0.0140578	0.0558164	0.0890011	0.00304982	0.107048	0.210758	-0.0553461	0.00267078	0.284194	0.643033	0.0302772	0.00206988	0.505735	0.358541	0.067556	0.00309072	0.224304	0.380547	-0.00482095	0.0026689	0.925651	0.713394
GMPR	-0.025484	0.00803776	0.776219	0.444381	-0.0309059	0.0126961	0.783864	0.537701	-0.247595	0.00836968	0.00680236	0.279921	-0.0399266	0.00816528	0.658596	0.414514	-0.0660369	0.0127448	0.558579	0.533955	-0.210497	0.00835889	0.0213152	0.160306
GMPR2	-0.0269814	0.000773735	0.332051	0.282113	0.0647419	0.000689817	0.013701	0.0847342	0.0506371	0.000499923	0.0235289	0.39928	-0.0178382	0.000784629	0.52424	0.365579	0.0231698	0.000694546	0.37931	0.462679	0.0453614	0.000499229	0.0423373	0.213442
GMPS	0.0669194	0.000996329	0.0339999	0.0856327	-0.0594311	0.00111047	0.0745129	0.176309	-0.0292328	0.00103179	0.362786	0.673708	0.0679964	0.00103113	0.0342153	0.0732505	-0.022569	0.00112709	0.501423	0.513331	-0.0118548	0.0010314	0.712031	0.657858
GNA11	-0.0513423	0.00358851	0.391404	0.307317	0.105229	0.00503377	0.138033	0.239845	0.0220252	0.00457097	0.744596	0.784031	-0.206362	0.0037037	0.00069668	0.00762356	0.129001	0.00510638	0.0710352	0.247438	-0.0173767	0.00456867	0.797116	0.682151
GNA12	0.0414154	0.00118945	0.229811	0.232269	0.0197147	0.00117739	0.565594	0.460893	-0.0229672	0.00109792	0.48822	0.722648	-0.0776981	0.00123485	0.0270306	0.0644172	0.0601729	0.00119511	0.081755	0.261893	-0.0170383	0.00109753	0.607042	0.623843
GNA13	-0.0690426	0.00117912	0.0443613	0.0990165	0.0338818	0.00141187	0.367209	0.37621	0.0510771	0.00125365	0.149141	0.563875	-0.115058	0.00121053	0.000943112	0.00906756	0.0415319	0.00143138	0.272312	0.408545	0.067101	0.00125286	0.0579953	0.243716
GNA15	-0.0748322	0.00593389	0.331326	0.281822	0.154108	0.00644884	0.0549785	0.155468	0.0287544	0.00573292	0.704119	0.776394	-0.116863	0.00612651	0.135427	0.166722	0.181624	0.00653816	0.0246921	0.170614	0.011282	0.00572936	0.881513	0.70256
GNAI2	-0.0582777	0.00278629	0.26957	0.251467	0.0517742	0.00201889	0.249207	0.314108	0.0571491	0.00167571	0.16269	0.571485	-0.113523	0.00282919	0.0328187	0.0713888	0.0741985	0.00204244	0.100631	0.281599	0.103419	0.00167406	0.0114831	0.123551
GNAI3	-0.00375445	0.000770137	0.892384	0.475992	-0.0161084	0.000778538	0.563728	0.460415	0.00425786	0.000745517	0.876079	0.813122	-0.0141953	0.000795802	0.614822	0.399387	0.00533374	0.000790637	0.849553	0.620244	0.0727628	0.000745357	0.00769464	0.104683
GNAQ	0.0606765	0.00249884	0.22482	0.229467	0.00904087	0.00401756	0.886578	0.566524	0.0207761	0.00355103	0.727353	0.78143	-0.0693716	0.00257152	0.171311	0.189624	0.077045	0.00407254	0.22732	0.382956	0.110378	0.00354871	0.0639004	0.254541
GNB1	-0.0560779	0.0017995	0.186184	0.207078	0.0419064	0.00165691	0.30324	0.343902	0.0569473	0.00122346	0.103506	0.518091	-0.137743	0.00182415	0.00125945	0.0106519	0.0882278	0.00166935	0.0308197	0.185622	0.0942216	0.00122179	0.00702664	0.100211
GNB1L	0.0967264	0.00285079	0.0700478	0.123407	-0.0257168	0.00400685	0.684544	0.504339	-0.0411095	0.00360463	0.493522	0.723134	0.0323703	0.00294289	0.550704	0.376298	-0.142862	0.00406367	0.0250208	0.171483	-0.108112	0.00360263	0.0716701	0.266827
GNB2	-0.0574625	0.0027058	0.269298	0.25135	0.0925254	0.00226722	0.0519939	0.152382	0.0716512	0.00176639	0.0882271	0.496971	-0.0255085	0.00274164	0.626139	0.403219	0.0514922	0.00228857	0.281765	0.412046	0.0726839	0.0017642	0.0835457	0.285235
GNB4	-0.217368	0.00736915	0.0113369	0.0498467	0.0518691	0.00490754	0.459046	0.418258	-0.035572	0.00364459	0.555708	0.741036	-0.108286	0.00763906	0.215365	0.217422	0.0781264	0.00494536	0.266585	0.405558	0.00763596	0.00363964	0.89928	0.707018
GNE	0.0874777	0.00234121	0.0706202	0.123908	-0.00220922	0.00240663	0.964081	0.586106	0.0385772	0.00205204	0.394434	0.685208	-0.0229214	0.00239222	0.639326	0.407621	0.0287638	0.00243688	0.560109	0.534381	-0.0400631	0.0020503	0.376275	0.520105
GNG10	-0.148408	0.00356637	0.0129516	0.0534287	0.0271436	0.00520988	0.706875	0.511791	0.0675581	0.00497599	0.338205	0.666942	-0.0995146	0.00365383	0.0996992	0.139906	0.000407324	0.00529062	0.995532	0.655852	0.159568	0.00497486	0.0236776	0.167708
GNG11	0.0528491	0.010543	0.606761	0.389399	0.15216	0.0151936	0.217038	0.293653	-0.138934	0.0114767	0.194671	0.587341	0.00298391	0.010815	0.97711	0.510004	0.235383	0.0153198	0.0572065	0.228976	-0.0156234	0.0114614	0.883974	0.703107
GNG2	-0.0776061	0.00445996	0.245209	0.239442	0.0376294	0.0033755	0.517195	0.443243	0.104761	0.0029233	0.0526717	0.452597	-0.0674795	0.00450964	0.314969	0.272648	0.0675091	0.00341961	0.248317	0.394646	0.168767	0.00292106	0.00179252	0.0578922
GNG5	-0.0161538	0.00145728	0.672181	0.412146	0.0040633	0.000756472	0.882552	0.565688	0.0502809	0.000756838	0.0675966	0.470011	-0.0160755	0.00148865	0.676936	0.420684	-0.0138097	0.000768576	0.618395	0.555847	0.0652119	0.000756828	0.0177671	0.146613
GNG7	0.0789735	0.00349891	0.181842	0.20467	0.0665826	0.00659755	0.412371	0.397961	0.0266587	0.00558105	0.721207	0.780313	-0.0104608	0.00357736	0.861161	0.479626	0.0191331	0.00667875	0.814892	0.611522	0.0051966	0.00557608	0.944519	0.718316
GNL1	-0.00824278	0.000800363	0.770776	0.442698	0.0267609	0.00081053	0.347231	0.365937	0.0357222	0.000728574	0.185692	0.581651	-0.0256136	0.000829231	0.373749	0.301958	0.0167492	0.000822006	0.559089	0.534025	-0.0345884	0.000728166	0.199918	0.408526
GNL2	0.0271996	0.000937803	0.374438	0.300763	-0.0545277	0.000827425	0.0580095	0.159396	-0.0119486	0.000695168	0.650419	0.765666	0.0166504	0.000963462	0.591666	0.390705	-0.0278467	0.000837419	0.335907	0.442816	0.026635	0.000694525	0.312176	0.486404
GNL3	0.11435	0.00168004	0.00527381	0.0343489	-0.00331927	0.0020771	0.941941	0.581581	-0.0595493	0.00165544	0.143306	0.557283	0.101363	0.00174432	0.0152252	0.0455487	-0.0171282	0.00209835	0.708469	0.580594	0.00956877	0.00165352	0.813963	0.686132
GNL3L	-0.0328635	0.000646099	0.196046	0.213007	0.0466187	0.00114325	0.167968	0.261353	0.053874	0.00108784	0.102382	0.517538	0.00752369	0.000671215	0.771508	0.453791	0.0631164	0.0011609	0.063962	0.237505	0.00978903	0.00108758	0.766595	0.672829
GNLY	0.0370512	0.0136192	0.750874	0.436684	-0.172414	0.0413126	0.39629	0.390649	-0.136702	0.0197183	0.330298	0.66069	0.118933	0.0137412	0.310301	0.269837	-0.124202	0.0411938	0.540574	0.527782	-0.133794	0.0197113	0.340604	0.502081
GNPAT	-0.0658885	0.000936172	0.0312846	0.0820813	-0.0172375	0.00168676	0.674698	0.500802	0.0276531	0.0017658	0.510492	0.726364	0.0204453	0.000970301	0.511595	0.360962	-0.035653	0.00171355	0.38908	0.467726	0.0141556	0.00176601	0.736233	0.663601
GNPDA1	-0.0233762	0.00264278	0.649312	0.403292	0.0452209	0.00328087	0.429827	0.406254	0.0351733	0.003337	0.542601	0.736019	-0.125929	0.00274283	0.0161946	0.0474328	-0.0235027	0.00333348	0.683956	0.572729	0.0489694	0.00333716	0.396611	0.53114
GNPDA2	0.08166	0.0017773	0.0527455	0.107842	-0.0758462	0.00189732	0.0816385	0.18443	-0.0210953	0.00172338	0.611346	0.752982	0.0608891	0.00182781	0.154385	0.179015	0.0114767	0.00192471	0.793631	0.605222	0.0378393	0.00172252	0.361916	0.512911
GNPNAT1	0.0649639	0.00181652	0.12745	0.169541	2.71935e-05	0.00173593	0.999479	0.594807	-0.0637863	0.00164741	0.116056	0.52934	0.0274814	0.00188744	0.527021	0.366867	0.0194289	0.00176265	0.643529	0.561484	0.074388	0.00164698	0.0668054	0.258687
GNPTAB	-0.0253598	0.00119605	0.463385	0.338111	-0.0235428	0.0016702	0.56457	0.460774	0.00277933	0.00141055	0.941008	0.826245	-0.0427326	0.0012359	0.224161	0.222312	-0.00294977	0.00169067	0.942809	0.644507	0.0208952	0.00140928	0.577797	0.611359
GNPTG	0.0176052	0.00115365	0.604231	0.38845	-0.0519938	0.0017058	0.20807	0.288259	-0.000391483	0.0014641	0.991837	0.832709	-0.00286116	0.00118082	0.933643	0.499147	-0.041598	0.0017276	0.316919	0.432865	-0.00179796	0.00146291	0.962507	0.722379
GNS	-0.181224	0.00290441	0.000771843	0.0134127	0.0914565	0.00356388	0.125527	0.228441	0.114054	0.00317213	0.0428622	0.443531	-0.187272	0.00297039	0.000590149	0.00705415	0.141027	0.00361336	0.018971	0.159349	0.0629152	0.00317018	0.263818	0.457153
GOLGA1	0.0229175	0.00091085	0.447641	0.332036	0.0269007	0.00152863	0.491429	0.433677	0.00855918	0.00127175	0.810322	0.802347	0.00433167	0.000943419	0.887848	0.487028	-0.0222052	0.00154658	0.572321	0.539256	0.0132035	0.00127051	0.711066	0.657599
GOLGA2	-0.0262784	0.000896079	0.380018	0.302945	0.0763329	0.000974059	0.0144535	0.0862488	0.0715752	0.000860918	0.0147119	0.356281	-0.0870987	0.000925893	0.00420437	0.0212078	0.114846	0.000987388	0.000257326	0.0469978	0.0934157	0.000860355	0.00144859	0.0518155
GOLGA3	0.0379866	0.00147448	0.322534	0.27777	0.0837959	0.00221289	0.0748599	0.176448	0.0057163	0.00187664	0.89502	0.816645	-0.0875084	0.00151772	0.0246896	0.0611731	0.0781372	0.00224031	0.0987724	0.279712	-0.0600143	0.00187499	0.165755	0.379217
GOLGA4	-0.0181116	0.00172343	0.662637	0.408253	0.0138698	0.00197928	0.755224	0.528551	0.0486027	0.0016747	0.234967	0.613171	-0.107948	0.00177197	0.0103355	0.0365439	0.0779258	0.00200365	0.0817039	0.261893	0.0958198	0.00167321	0.0191548	0.15382
GOLGA5	-0.000227352	0.000579168	0.992462	0.501294	0.0098137	0.000744012	0.719008	0.515942	0.0501189	0.000725627	0.0628056	0.464405	-0.015806	0.000599049	0.518417	0.363791	0.0172782	0.000755762	0.529675	0.524748	0.0285086	0.000725537	0.289877	0.475063
GOLGA7	-0.0121559	0.00104898	0.707422	0.423121	0.00653038	0.000796046	0.81696	0.54703	0.0124163	0.000702098	0.639362	0.762427	-0.0637343	0.00107177	0.0515578	0.0943544	0.00949921	0.00080689	0.73807	0.589454	0.0684794	0.000701631	0.00973032	0.115698
GOLGB1	0.0534744	0.00166857	0.190501	0.209669	-0.0124511	0.00267186	0.809648	0.544919	0.0284933	0.00198946	0.522944	0.730979	-0.0323315	0.00172906	0.436842	0.330824	0.0365673	0.0026927	0.481002	0.506376	0.0468709	0.00198677	0.293006	0.47698
GOLPH3	-0.0234929	0.00115097	0.488638	0.348018	-0.0125429	0.000431481	0.545955	0.453284	0.0545166	0.00040568	0.00679596	0.279921	-0.0570266	0.00119565	0.0991046	0.139366	-0.0133098	0.000438046	0.52482	0.522932	0.0279076	0.000405554	0.165811	0.379217
GOLPH3L	0.101443	0.00208178	0.0261931	0.0754523	-0.101863	0.00274651	0.0519327	0.152349	-0.126878	0.00263433	0.0134353	0.346828	0.0537457	0.00216125	0.247645	0.235871	-0.0173368	0.00278926	0.742711	0.590304	-0.0328224	0.00263379	0.52246	0.591761
GOLT1B	0.041297	0.00159743	0.301485	0.267759	-0.0376995	0.0017336	0.36523	0.375136	-0.0495829	0.00155787	0.209036	0.59694	-0.00128831	0.00165866	0.974765	0.509281	-0.0137402	0.00175813	0.743144	0.590304	0.0693963	0.001557	0.0786281	0.277583
GON4L	-0.0394592	0.000440202	0.0600109	0.115012	0.0528239	0.000724975	0.0497783	0.149177	0.0383768	0.00061374	0.12136	0.532835	-0.0719371	0.000450482	0.00070063	0.007651	0.0482055	0.000733916	0.075174	0.251947	0.0161144	0.000613196	0.515208	0.588538
GON7	0.0605273	0.00183865	0.158078	0.189559	-0.122101	0.00224795	0.0100154	0.076093	-0.0639665	0.00195721	0.148209	0.562799	0.0826577	0.00190685	0.0583728	0.102041	-0.0549566	0.0022777	0.249518	0.395451	-0.00576607	0.00195577	0.896263	0.706504
GOPC	0.0349129	0.00133278	0.338906	0.285476	-0.0516717	0.0020682	0.255872	0.317969	-0.0353924	0.00164771	0.383261	0.682562	0.0164883	0.00136707	0.655638	0.413701	-0.0142095	0.00208934	0.755901	0.593665	-0.0129306	0.0016458	0.749928	0.667626
GORASP1	-0.00627653	0.000857808	0.830312	0.459222	0.0160284	0.000976897	0.608076	0.477461	0.00392319	0.00104104	0.903222	0.819037	0.0412527	0.000890281	0.166795	0.187135	0.00428671	0.000992155	0.891748	0.631943	-0.0399456	0.00104118	0.215731	0.420845
GORASP2	0.0575646	0.000592921	0.0180762	0.0625195	-0.0213908	0.000820118	0.455096	0.416458	0.0213741	0.000658688	0.40495	0.690104	0.0362681	0.000613207	0.143028	0.171195	0.0321627	0.000828736	0.263895	0.40469	0.0131826	0.000657943	0.607299	0.623869
GOSR1	0.0384535	0.000744397	0.158717	0.190119	-0.0197849	0.0012819	0.58054	0.466179	-0.0301476	0.00100137	0.340742	0.669385	-0.0102587	0.000766804	0.711035	0.432783	0.00446566	0.00129409	0.901206	0.634694	0.0237655	0.00100013	0.452363	0.560249
GOSR2	0.0205508	0.000361488	0.279747	0.256767	-0.0310846	0.000475543	0.154029	0.25121	0.00494436	0.000412569	0.807678	0.801527	0.0106218	0.000370245	0.580936	0.386844	0.0255721	0.000481783	0.244004	0.392095	-0.014741	0.000412257	0.467832	0.567797
GOT1	0.0791697	0.00105932	0.0149968	0.0569679	-0.0288949	0.00127299	0.418022	0.401325	-0.00327863	0.00117806	0.923899	0.824223	0.0123548	0.00109077	0.708341	0.432095	-0.0478576	0.00129193	0.183034	0.352703	-0.0259325	0.0011776	0.449833	0.559519
GOT2	0.0464686	0.000770485	0.0941141	0.144317	-0.100245	0.00102945	0.00178204	0.0420455	-0.0317683	0.000677186	0.222166	0.605922	0.0578501	0.000792665	0.039903	0.0800567	-0.0854794	0.00103333	0.00783396	0.124469	0.0104005	0.000676317	0.689212	0.650575
GP1BB	-0.123251	0.0228158	0.414518	0.317758	0.331335	0.0340152	0.0724123	0.174443	-0.0636862	0.0261344	0.693619	0.774253	0.213241	0.0235379	0.164557	0.186046	0.298727	0.0343185	0.106844	0.287541	-0.1623	0.0261008	0.31509	0.488672
GPAA1	-0.0204891	0.00144288	0.589613	0.383535	0.0246079	0.0014331	0.515669	0.442502	-0.0433766	0.00127161	0.223831	0.60636	-0.00693919	0.00149602	0.857618	0.479162	0.0248942	0.00145287	0.513688	0.51813	-0.053237	0.00127081	0.135335	0.351243
GPALPP1	0.0752207	0.00146434	0.0493338	0.104246	-0.0332496	0.00175194	0.426976	0.404874	-0.0449021	0.00161403	0.26371	0.626842	0.00929672	0.00149666	0.810091	0.466437	-0.0477259	0.00177783	0.257675	0.400754	-0.0241326	0.00161335	0.547963	0.599558
GPAT3	-0.148454	0.00995236	0.136726	0.17506	0.166813	0.00673088	0.0420251	0.139095	0.100062	0.00595561	0.194771	0.587341	-0.277387	0.0101853	0.00598643	0.0259569	0.0401858	0.0068232	0.626616	0.557678	0.0803218	0.00595175	0.297808	0.479358
GPAT4	-0.152348	0.00188738	0.000453565	0.010612	0.075221	0.00152924	0.0544119	0.154966	0.0456867	0.00122675	0.192096	0.585869	-0.101173	0.00190935	0.0205928	0.0548723	0.0617719	0.00154524	0.116084	0.29703	0.0546876	0.00122535	0.118223	0.332446
GPATCH1	0.0485618	0.00124552	0.16882	0.19687	-0.0602418	0.000754763	0.0283242	0.116194	-0.0125087	0.000737294	0.645035	0.763816	0.0724371	0.00128014	0.0429118	0.0832793	-0.0263281	0.000766696	0.341684	0.446423	-0.00570587	0.000737208	0.833552	0.690124
GPATCH11	-0.0102255	0.00296246	0.850978	0.464376	-0.0756771	0.00458606	0.263784	0.322108	-0.00719642	0.00410562	0.910576	0.820652	-0.0669206	0.00304651	0.225346	0.223043	-0.0282452	0.00465048	0.678737	0.571892	0.0866922	0.00410323	0.175937	0.389158
GPATCH2L	-0.0936797	0.00146574	0.0144089	0.056243	0.0698238	0.00215899	0.132911	0.235026	0.0556042	0.00164809	0.170789	0.575405	-0.123121	0.00149645	0.00145896	0.0115271	0.0292179	0.00217774	0.531247	0.524769	0.0586481	0.00164595	0.148291	0.364779
GPATCH3	-0.069258	0.00100753	0.0291146	0.0796918	0.0148279	0.000820674	0.604737	0.476497	0.00208823	0.000867447	0.943476	0.826696	0.0381837	0.00104542	0.23762	0.230249	-0.0168387	0.000833604	0.559749	0.534306	-0.00307422	0.000867561	0.916874	0.711616
GPATCH4	0.146007	0.00174116	0.000466856	0.0108195	-0.00271961	0.00204512	0.952046	0.582903	-0.0181236	0.00170363	0.660593	0.76829	0.108033	0.00179186	0.010706	0.0373038	-0.0210877	0.00206923	0.642949	0.561446	-0.0132234	0.00170198	0.748568	0.667626
GPATCH8	0.0239376	0.00072854	0.375155	0.301074	0.0247574	0.00102818	0.440059	0.410413	0.0324781	0.000939574	0.289346	0.644744	0.00504909	0.000750418	0.853766	0.478521	0.034817	0.00104318	0.28104	0.411903	-0.0107658	0.000939135	0.725362	0.660949
GPBAR1	-0.0706639	0.00266582	0.171118	0.197899	0.216157	0.00597701	0.00517505	0.0605849	0.0419088	0.00589833	0.585284	0.748319	0.00830666	0.00275515	0.874257	0.483735	0.0990544	0.0060721	0.203667	0.368392	0.0286786	0.00589791	0.708828	0.657291
GPBP1	-0.0601245	0.00114056	0.0750267	0.127739	-0.020867	0.00159164	0.600944	0.474588	0.00790378	0.00134689	0.829485	0.805314	-0.0820935	0.00117673	0.0167042	0.0485003	0.0647511	0.00161125	0.106719	0.287453	0.0533034	0.00134569	0.146209	0.362153
GPBP1L1	-0.0208648	0.000352889	0.2667	0.250096	0.00379374	0.000503647	0.865761	0.559949	0.00865638	0.000443358	0.680991	0.770969	0.0398054	0.000366245	0.037529	0.0773192	0.018978	0.000510479	0.400928	0.472424	0.00780303	0.000443059	0.710854	0.657599
GPC1	-0.039124	0.0188834	0.775866	0.444371	-0.0417032	0.021039	0.77372	0.533967	-0.106597	0.0188772	0.437839	0.702925	-0.0485591	0.0195683	0.728493	0.438949	-0.0105965	0.0213359	0.942168	0.644464	-0.234008	0.0188664	0.0884418	0.292549
GPC4	-0.308846	0.0308323	0.0785961	0.130853	0.218656	0.0270674	0.183835	0.270918	0.214121	0.024014	0.167051	0.573785	-0.226303	0.0316676	0.203481	0.210169	0.438733	0.0274408	0.00808462	0.12553	0.210669	0.0239988	0.173862	0.38639
GPCPD1	-0.134237	0.00322202	0.0180359	0.0624637	0.0577966	0.00374896	0.345197	0.365937	0.126859	0.0028511	0.0175094	0.366719	-0.174816	0.00327344	0.002247	0.0149253	0.0289999	0.00378101	0.637198	0.560161	0.177628	0.00284736	0.000872167	0.0412008
GPD1L	0.0628524	0.00174392	0.132304	0.172624	-0.0387831	0.00203428	0.389856	0.387859	-0.019469	0.00191373	0.656288	0.767215	0.0230673	0.00179201	0.585814	0.388775	-0.0986603	0.00206525	0.0299326	0.183903	-0.0389572	0.00191314	0.373109	0.518713
GPD2	-0.0865152	0.00216445	0.0629429	0.117388	0.048335	0.00238904	0.322714	0.353282	0.0845533	0.00206573	0.0628364	0.464405	-0.117868	0.00223645	0.0126884	0.0410454	0.0401281	0.00242014	0.414674	0.479524	0.0628053	0.00206413	0.166855	0.380003
GPHN	0.0803715	0.00311298	0.149726	0.184539	-0.0609394	0.00287009	0.25533	0.31767	-0.0916213	0.0024876	0.0662117	0.467511	0.0807994	0.0031906	0.152589	0.178115	-0.0238688	0.00290767	0.65802	0.566235	-0.134225	0.0024857	0.007098	0.100524
GPI	0.0340277	0.00150675	0.380693	0.303073	-0.0510293	0.00285446	0.339518	0.363117	-0.0252023	0.00213763	0.585688	0.748319	-0.000781414	0.00155216	0.984176	0.512718	0.0167476	0.0028773	0.754874	0.593505	0.005953	0.00213476	0.897482	0.706504
GPKOW	0.0312073	0.001065	0.338934	0.285476	-0.018639	0.000887832	0.531615	0.448501	0.00241624	0.000838257	0.93349	0.824578	0.0455027	0.00109874	0.169831	0.18883	-0.016989	0.000901412	0.571492	0.538837	0.0487412	0.000838016	0.0922357	0.297779
GPN1	0.0908183	0.00088856	0.00231367	0.0230483	-0.112047	0.00116317	0.00101862	0.0376037	-0.0296672	0.00104906	0.359687	0.673708	0.0826639	0.000917319	0.00634638	0.0268795	-0.0587846	0.00117974	0.086994	0.267703	-0.0327191	0.00104849	0.312274	0.486404
GPN2	0.0262688	0.000903412	0.382135	0.303926	0.0375035	0.000875587	0.205003	0.286031	0.0125581	0.00076732	0.650294	0.765666	0.022577	0.000934991	0.460302	0.340857	-0.00416648	0.000887347	0.888763	0.630943	-0.0353237	0.000766783	0.202081	0.410228
GPN3	0.0245935	0.00150711	0.526406	0.361445	-0.131487	0.00189967	0.00255466	0.047639	-0.0583055	0.0018886	0.179709	0.579606	0.0494982	0.00155877	0.209946	0.213863	0.00852912	0.00193	0.846062	0.619422	0.0319607	0.00188853	0.462064	0.564647
GPNMB	-0.519529	0.0349761	0.00547038	0.0347065	0.0975676	0.0471394	0.653158	0.493816	0.141186	0.0435955	0.498918	0.723329	-0.22086	0.0362344	0.245943	0.234696	0.142056	0.0478402	0.51603	0.518736	0.131543	0.0435781	0.528606	0.593972
GPR107	-0.0428995	0.000991336	0.173034	0.199046	0.0668754	0.00135318	0.0690677	0.171103	0.0366601	0.00126282	0.302247	0.649055	-0.0972306	0.00102298	0.00236604	0.0154074	0.0969361	0.00137357	0.00890874	0.129257	0.039145	0.00126238	0.270571	0.462228
GPR108	-0.0609876	0.00315525	0.277595	0.255631	0.0976209	0.00275951	0.0631196	0.164847	0.0428898	0.00241213	0.382511	0.682325	-0.175567	0.00324493	0.00205576	0.0140908	0.156439	0.00279636	0.00309298	0.0989317	0.147649	0.00241041	0.00263521	0.0690942
GPR132	0.0331003	0.00260278	0.516466	0.357976	0.0273574	0.00216133	0.556225	0.45728	-0.0255611	0.00186709	0.554147	0.740233	-0.11979	0.00268035	0.0206789	0.0550349	0.0914572	0.0021894	0.0506318	0.222167	0.00812162	0.00186564	0.850853	0.695137
GPR137	-0.0184238	0.00232516	0.702403	0.421576	0.0717081	0.00325461	0.208771	0.288707	-0.0407385	0.00319598	0.471147	0.716172	-0.00366333	0.00239822	0.94037	0.500703	0.00688289	0.00330625	0.904719	0.635791	-0.0626151	0.00319568	0.268019	0.460332
GPR137B	-0.0614687	0.00470507	0.370183	0.299548	0.10815	0.00473686	0.116094	0.219979	0.00170706	0.00363982	0.977427	0.83138	-0.193889	0.00477667	0.00502585	0.0236255	0.0931956	0.00477911	0.177626	0.348833	0.08167	0.00363514	0.175554	0.388939
GPR141	-0.102805	0.00732232	0.229595	0.232132	0.210449	0.00777915	0.0170302	0.0912585	0.153549	0.00652078	0.0572355	0.456882	-0.23225	0.00752108	0.00740571	0.029708	0.284563	0.0078725	0.00134049	0.0838753	0.265991	0.00651467	0.000982478	0.0430896
GPR146	0.17668	0.00469168	0.00989654	0.0466791	-0.0213349	0.0068261	0.796231	0.54184	-0.0384723	0.00490563	0.582807	0.747835	0.123739	0.00478248	0.0735681	0.117214	-0.0475335	0.00687094	0.566344	0.536993	-0.0611622	0.0048988	0.382198	0.522748
GPR15	0.0524388	0.00395137	0.404159	0.313078	-0.124066	0.00586148	0.105125	0.209446	-0.167867	0.00424606	0.00999039	0.32589	0.0368313	0.00401244	0.560937	0.380351	-0.0837417	0.00590158	0.275678	0.410363	-0.112451	0.00424017	0.0841827	0.286061
GPR153	0.0270424	0.00980346	0.78476	0.446596	0.0532986	0.00931619	0.580811	0.466212	0.138797	0.0070324	0.0979015	0.509908	-0.106657	0.00992894	0.284451	0.256541	0.0480584	0.00939336	0.619994	0.556147	-0.0368053	0.00702306	0.660528	0.641088
GPR155	0.167723	0.00949661	0.085232	0.136612	0.0039156	0.00812575	0.965353	0.586454	-0.0263024	0.00677742	0.749351	0.784536	0.188949	0.00974882	0.0556616	0.0990637	0.0489028	0.00822189	0.589665	0.544439	-0.048834	0.00677091	0.552867	0.60141
GPR160	-0.0586746	0.00137889	0.114083	0.159612	0.0376272	0.00134395	0.30471	0.344695	0.0146767	0.00116225	0.666829	0.769085	-0.00235908	0.00142676	0.9502	0.503285	-0.0260569	0.00136145	0.48007	0.506376	0.012416	0.00116136	0.715609	0.658469
GPR171	0.126946	0.002823	0.0168822	0.0606623	-0.169451	0.00335759	0.00345163	0.0521943	-0.122533	0.00284573	0.0216203	0.388586	0.114951	0.00288145	0.0322374	0.0707278	-0.0778229	0.00339913	0.181935	0.351897	-0.0558441	0.00284322	0.29496	0.478209
GPR174	0.058515	0.00217095	0.209166	0.220564	-0.0864892	0.00358197	0.148427	0.248252	-0.0528563	0.00310627	0.342941	0.669385	0.0266308	0.00220033	0.57022	0.383461	-0.0193989	0.00362893	0.747435	0.590956	-0.0259883	0.00310391	0.640879	0.634123
GPR18	0.036659	0.00188677	0.398692	0.310611	-0.181012	0.00365939	0.00276892	0.0489168	-0.0731868	0.0026237	0.153058	0.564386	0.0155509	0.00191675	0.72244	0.436442	-0.111082	0.00368314	0.0671975	0.241927	-0.0269479	0.00262005	0.598564	0.619891
GPR183	0.173264	0.00224801	0.000257849	0.00875449	-0.0786851	0.00244156	0.111289	0.214665	-0.0627031	0.00232949	0.193893	0.586759	0.0402166	0.00231167	0.402899	0.315849	-0.0495749	0.00247936	0.319437	0.434072	-0.0739405	0.00232895	0.125485	0.341505
GPR25	0.0308089	0.0148409	0.800347	0.450708	-0.0604139	0.0124363	0.587997	0.468789	0.0398919	0.00909613	0.67575	0.770289	-0.00202595	0.0151884	0.986884	0.513202	-0.163929	0.0125255	0.142994	0.321802	-0.105814	0.00908358	0.266898	0.459726
GPR27	-0.162379	0.026027	0.31417	0.273759	0.0887652	0.021843	0.548105	0.454206	0.186672	0.0193982	0.180152	0.580347	-0.311742	0.0268363	0.0570432	0.100678	-0.010373	0.0221449	0.944428	0.644853	0.474152	0.0193861	0.000660595	0.0374722
GPR34	0.034275	0.00523039	0.635553	0.398528	0.00825877	0.00445191	0.901491	0.570865	-0.128008	0.004274	0.050227	0.452597	0.0990891	0.00535911	0.175875	0.192812	0.0433021	0.00452127	0.519582	0.520547	-0.10717	0.00427315	0.101118	0.309878
GPR35	-0.111278	0.00439108	0.0930978	0.143701	0.038808	0.00525299	0.592339	0.470556	0.0535136	0.00466752	0.433458	0.701216	-0.0199639	0.00448244	0.765561	0.451655	0.10714	0.00532568	0.142067	0.321129	0.0207141	0.00466461	0.761669	0.671505
GPR65	-0.123862	0.00544428	0.0932148	0.143789	0.0605186	0.00680299	0.46311	0.420241	-0.071732	0.0057003	0.342067	0.669385	-0.261822	0.00560865	0.000472219	0.00625807	0.105025	0.00688454	0.205595	0.369098	0.065511	0.00569496	0.38534	0.524196
GPR68	0.0460356	0.00606944	0.554582	0.370729	0.0351876	0.00846018	0.702046	0.510141	0.0394024	0.00723797	0.643262	0.763086	-0.0931649	0.00621879	0.237441	0.230207	0.0514133	0.00856744	0.578583	0.541307	-0.0414748	0.00723195	0.625759	0.629435
GPR84	-0.0793362	0.0218623	0.591567	0.38413	0.263451	0.0299935	0.12821	0.230756	-0.184901	0.0277983	0.267433	0.629938	-0.145872	0.0226749	0.332683	0.281643	0.189208	0.0304409	0.278165	0.411321	-0.0420043	0.0277875	0.801055	0.683014
GPR89B	0.0504093	0.00376331	0.411234	0.31635	-0.0501541	0.00484605	0.471239	0.424401	-0.0224948	0.00433496	0.73261	0.782754	-0.0122693	0.00385059	0.843262	0.475951	-0.0186091	0.00491402	0.790652	0.604534	0.0397089	0.00433242	0.546319	0.599071
GPS1	0.0576395	0.00110513	0.082944	0.134741	0.00364171	0.000987744	0.907753	0.572814	-0.00561311	0.000869214	0.849005	0.807556	0.082943	0.00114013	0.0140329	0.043553	-0.0211094	0.00100113	0.504671	0.514279	-0.0293192	0.000868625	0.319833	0.490271
GPS2	0.0137438	0.00048889	0.534214	0.363929	0.00373554	0.00053082	0.871199	0.561555	-0.00549446	0.000521558	0.809875	0.80229	0.016219	0.000507257	0.471445	0.345123	0.00906783	0.000539245	0.696174	0.5764	-0.0134123	0.000521512	0.556993	0.603027
GPSM1	0.406605	0.00626775	2.80785e-07	0.000241977	0.119045	0.00704214	0.156017	0.252389	-0.0474651	0.00599199	0.539757	0.735199	0.226975	0.00638723	0.00451097	0.0221316	-0.0044338	0.00713017	0.958124	0.648309	-0.227183	0.00598684	0.00332328	0.0730224
GPT2	-0.230258	0.0103134	0.0233705	0.0710179	-0.0805217	0.0200569	0.569651	0.462927	0.0499239	0.012385	0.653719	0.766915	-0.29936	0.0104756	0.00344614	0.0188162	-0.126513	0.0200981	0.37218	0.459426	0.0304287	0.0123721	0.784418	0.677863
GPX1	-0.00331713	0.00521003	0.963345	0.49385	0.1166	0.0116382	0.279775	0.331765	-0.13608	0.00811929	0.130993	0.547551	-0.0523564	0.0053471	0.473994	0.346196	0.0946561	0.0117031	0.381586	0.463781	-0.165709	0.00810801	0.0657248	0.256758
GRAMD1A	0.00846798	0.00243166	0.863655	0.467763	0.0763945	0.00283722	0.15151	0.250395	0.0304542	0.0021669	0.512967	0.727255	0.0283626	0.00249736	0.57034	0.383493	0.0382492	0.00286191	0.474621	0.504296	0.0330138	0.00216408	0.477906	0.572478
GRAMD4	-0.0219761	0.00221313	0.6404	0.400263	0.06553	0.00508225	0.357989	0.371504	-0.00291313	0.00354661	0.960986	0.829954	-0.0904307	0.00224061	0.056077	0.0996026	0.0413765	0.00511067	0.562737	0.535873	-0.0499123	0.00354169	0.401642	0.534877
GRAP	0.121384	0.00150631	0.00176273	0.0197148	-0.053418	0.00152758	0.171707	0.264147	-0.0803471	0.00127651	0.0245225	0.400781	0.117252	0.00153995	0.00280903	0.0167884	-0.0512462	0.00154575	0.192424	0.359495	-0.113707	0.00127529	0.00145223	0.0518155
GRAP2	0.0967307	0.00148663	0.0121148	0.0519423	-0.0673108	0.00089752	0.0246535	0.108562	-0.0364483	0.000741598	0.180759	0.580347	0.100186	0.00150649	0.00984555	0.0353534	-0.0231095	0.000907849	0.443094	0.491885	-0.0607838	0.000740853	0.0255377	0.171478
GRASP	0.133828	0.00314251	0.0169727	0.0608605	0.0773046	0.00430271	0.238593	0.308052	-0.0774608	0.00397878	0.219438	0.604265	0.0467951	0.00324704	0.411525	0.31962	0.0809265	0.00436667	0.220703	0.378248	-0.0629815	0.00397719	0.317951	0.489791
GRB2	-0.104852	0.00260776	0.0400485	0.0936164	0.0343709	0.00259519	0.499871	0.436142	0.0692418	0.00212171	0.13278	0.549105	-0.230017	0.0026485	7.83992e-06	0.000717381	0.112585	0.00262409	0.027962	0.1814	0.0841218	0.00211947	0.0676644	0.26013
GRB7	0.139035	0.00733271	0.104451	0.152609	0.126162	0.0103603	0.215163	0.292521	-0.170841	0.00604904	0.0280501	0.408791	0.118883	0.00738795	0.166629	0.187121	0.163454	0.0103679	0.108434	0.289398	-0.0994499	0.00604447	0.200841	0.409319
GRHPR	0.0583709	0.0021298	0.205938	0.218989	-0.051569	0.00426359	0.429662	0.406254	0.00952946	0.00291154	0.859817	0.810261	0.0894186	0.00217217	0.055037	0.0982476	-0.0720249	0.00428448	0.271177	0.407912	-0.029217	0.00290757	0.587929	0.615857
GRIN2C	-0.0331379	0.00402109	0.601267	0.387364	0.0915489	0.00542666	0.213956	0.29205	0.129966	0.00578297	0.087441	0.495976	0.0885974	0.0041539	0.169239	0.188656	0.0805219	0.00551142	0.278085	0.411293	0.0274131	0.00578375	0.718506	0.659191
GRINA	-0.187075	0.0087681	0.0457333	0.100397	0.12961	0.00831565	0.155224	0.251772	0.0591153	0.00586325	0.440101	0.703034	-0.219887	0.00896063	0.0201845	0.0544604	0.121928	0.00836496	0.18249	0.352558	0.230122	0.00585508	0.00263492	0.0690942
GRIPAP1	-0.115419	0.0015088	0.00296447	0.0252903	0.114133	0.00108335	0.00052519	0.032325	-0.00224383	0.00107313	0.945391	0.827382	-0.120961	0.00155302	0.00214479	0.0144229	0.122583	0.00110062	0.000219921	0.0464421	0.0511468	0.00107307	0.118437	0.332743
GRK2	-0.0844793	0.00190569	0.0529668	0.108038	0.10377	0.00177857	0.0138718	0.0848622	0.059094	0.00146978	0.123218	0.534018	-0.0329455	0.00194235	0.45474	0.338668	0.0652728	0.00179905	0.123828	0.306965	0.0542276	0.00146831	0.157015	0.372776
GRK3	-0.0291234	0.00313077	0.602718	0.387912	0.0849778	0.00280393	0.108537	0.2127	0.0405897	0.00236292	0.403713	0.690054	-0.122119	0.00321318	0.0312128	0.0694469	0.120509	0.00283808	0.0236934	0.16943	-0.00678831	0.00236077	0.888887	0.704266
GRK4	0.0311071	0.00220252	0.507441	0.354812	0.0209146	0.0020828	0.646755	0.491229	0.0215256	0.0018579	0.617501	0.75446	0.0435868	0.00225696	0.358895	0.294759	-0.0584551	0.00211185	0.20337	0.368083	-0.0666324	0.00185678	0.122022	0.337074
GRK5	0.0229588	0.00146169	0.548164	0.36845	-0.03941	0.00175118	0.346315	0.365937	0.00713265	0.00134	0.845511	0.806919	0.0175527	0.00147899	0.648091	0.411036	-0.000656787	0.00176654	0.987532	0.654961	-0.0405118	0.00133827	0.268116	0.460332
GRK6	-6.70446e-05	0.00228734	0.998881	0.502939	0.049718	0.00204629	0.271731	0.326789	0.0537676	0.00168375	0.190083	0.583362	0.0866902	0.0023177	0.0717501	0.115672	-0.0114254	0.00206954	0.801698	0.607558	-0.0390358	0.00168202	0.341197	0.502517
GRN	-0.190901	0.00794341	0.0321997	0.0832679	0.125452	0.0100579	0.210969	0.290302	0.0575555	0.007595	0.508982	0.725327	-0.129253	0.00799567	0.148322	0.175122	0.079507	0.0101413	0.429813	0.486439	0.0442625	0.00758491	0.611292	0.625391
GRPEL1	0.00832286	0.00100714	0.793123	0.449377	-0.0585021	0.00114803	0.0842373	0.188112	0.0354933	0.00103273	0.269391	0.632193	0.0594325	0.00104426	0.065892	0.109768	-0.0357701	0.00116431	0.294499	0.420389	0.010346	0.00103216	0.747428	0.66761
GRPEL2	0.0166483	0.00129642	0.643811	0.401273	-0.0515971	0.0019131	0.238136	0.307785	-0.0306044	0.00150863	0.430732	0.700598	0.0655838	0.00133478	0.0726358	0.116424	-0.097569	0.00193195	0.0264323	0.176502	-0.0155287	0.00150682	0.689126	0.650575
GRSF1	0.0538715	0.000769046	0.0520648	0.107171	-0.0629258	0.000804707	0.0265379	0.113194	-0.00134901	0.000701578	0.959381	0.829889	0.0603097	0.000787569	0.0316318	0.0698552	-0.0205076	0.00081539	0.472648	0.503777	0.017872	0.000701067	0.499685	0.583365
GRWD1	0.108477	0.00195162	0.0140687	0.0558164	0.0646506	0.00247594	0.193848	0.277264	-0.0296068	0.00220426	0.528297	0.733719	0.122442	0.00200288	0.00622075	0.0264754	0.0220746	0.00251033	0.659515	0.566731	-0.0687212	0.00220291	0.143147	0.359494
GSAP	-0.169491	0.00576263	0.0255667	0.0747304	0.128064	0.00393159	0.0411111	0.137634	0.072435	0.00347806	0.21936	0.604265	-0.242397	0.00590777	0.00161234	0.0123206	0.181023	0.0039855	0.00413818	0.106093	0.166759	0.0034758	0.00467616	0.0852494
GSDMD	-0.0625734	0.00238754	0.200333	0.215986	0.0638661	0.0022578	0.17892	0.26803	0.0444078	0.00217792	0.341318	0.669385	0.0598914	0.00244871	0.226162	0.223559	0.0227063	0.00229314	0.635381	0.560161	-0.0255075	0.00217753	0.584639	0.613937
GSE1	-0.136902	0.00155179	0.000510289	0.0111803	0.165247	0.00252723	0.0010123	0.0376037	0.0389189	0.00211518	0.397426	0.68741	-0.136341	0.00159627	0.000643696	0.00741911	0.10612	0.00255743	0.0358661	0.197282	-0.0449481	0.00211318	0.328182	0.493675
GSG1	0.0551637	0.0410413	0.785394	0.446858	0.470792	0.0506815	0.0365064	0.130469	-0.082216	0.049772	0.712484	0.778521	-0.0881668	0.0424429	0.668681	0.417961	0.00542659	0.0514856	0.98092	0.653259	-0.196946	0.0497674	0.37733	0.520105
GSK3A	-0.00456247	0.00314264	0.935135	0.486206	0.0958115	0.00208417	0.035843	0.129232	0.0758107	0.00158788	0.0571073	0.456882	-0.0396027	0.00319091	0.483253	0.349989	0.0752425	0.00210212	0.100777	0.281762	0.0624729	0.0015858	0.116695	0.331201
GSK3B	-0.0471094	0.000896202	0.115571	0.160655	0.07781	0.000866892	0.00822405	0.070749	0.104902	0.000821313	0.000251832	0.119945	-0.0618183	0.000920065	0.0415481	0.0818503	0.0610172	0.000880207	0.0397201	0.205367	0.0341068	0.000821092	0.233941	0.435604
GSKIP	0.00512372	0.00134188	0.888762	0.474843	-0.107399	0.00196257	0.015338	0.0879131	-0.0308837	0.00185713	0.473588	0.717344	0.0110628	0.00139419	0.767016	0.452351	-0.0893553	0.00199267	0.0453153	0.212361	-0.0248082	0.00185661	0.564784	0.606972
GSN	-0.0505415	0.0117897	0.641591	0.400726	0.164091	0.00957173	0.0934989	0.197035	0.0449226	0.00724846	0.597746	0.750626	-0.174765	0.0120243	0.11099	0.148975	0.120771	0.0096521	0.218966	0.376531	0.100249	0.00723889	0.238689	0.437504
GSPT1	0.114153	0.000948568	0.000210218	0.00781999	0.0339855	0.00104402	0.292885	0.338707	0.0281716	0.00104044	0.382456	0.682325	0.0303304	0.000975932	0.331605	0.281169	0.0315481	0.00106071	0.33271	0.441235	-0.0334731	0.00104041	0.299384	0.479849
GSPT2	0.0441072	0.00181047	0.29992	0.267012	-0.112133	0.00108974	0.000681772	0.0344291	-0.0454428	0.000881788	0.125937	0.537957	0.0947081	0.00185585	0.0279172	0.0655297	-0.0656137	0.00110148	0.0480422	0.216951	-0.0473481	0.000880818	0.110631	0.322936
GSR	-0.163899	0.0040038	0.00959079	0.0461188	0.101738	0.00475003	0.139898	0.24172	0.175855	0.00392152	0.00498193	0.260658	-0.0180468	0.00409063	0.777816	0.455571	0.0389633	0.00480456	0.574035	0.539591	0.0527757	0.00391756	0.399121	0.532506
GSS	0.00132936	0.0012788	0.970346	0.495698	0.00882447	0.00181217	0.835779	0.55182	-0.0329751	0.00160892	0.411026	0.692194	-0.0259223	0.00132235	0.475937	0.346869	-0.0859878	0.0018372	0.0448428	0.212094	-0.0978249	0.0016079	0.0147034	0.135264
GSTK1	0.0098396	0.00261237	0.84734	0.46344	-0.0768173	0.0029082	0.154317	0.251351	0.0363302	0.00228642	0.447384	0.706808	0.00249624	0.00265045	0.961328	0.505961	-0.0561254	0.00293654	0.300334	0.423352	0.0564267	0.00228365	0.237689	0.437349
GSTO1	0.0898689	0.0035692	0.132513	0.172724	-0.204113	0.00529989	0.0050515	0.0599045	-0.0127999	0.00380149	0.835541	0.80637	0.0695394	0.00364485	0.249388	0.236706	-0.17035	0.00533436	0.01968	0.161524	0.0358437	0.0037962	0.560733	0.605035
GSTP1	0.089528	0.00257238	0.077532	0.130182	-0.0991528	0.00369152	0.102694	0.206485	-0.0221611	0.00289977	0.680679	0.770969	0.108331	0.00263905	0.0349654	0.0743167	-0.100222	0.00372737	0.100678	0.281599	-0.121015	0.00289625	0.0245351	0.169664
GSTZ1	-0.0156872	0.00252276	0.754793	0.437621	-0.1072	0.00362055	0.0748163	0.176413	0.0697461	0.00339524	0.231317	0.611686	0.0505991	0.00261177	0.322129	0.276425	-0.0250547	0.00367545	0.679409	0.571892	-0.067399	0.00339414	0.247321	0.445381
GTDC1	-0.117527	0.00202101	0.00894141	0.0447132	0.0461009	0.0018371	0.282115	0.333479	0.0412258	0.00180989	0.332524	0.662514	-0.132597	0.00207624	0.00361415	0.0193361	0.0412856	0.0018663	0.33924	0.444868	0.184902	0.00180975	1.3838e-05	0.00545711
GTF2A1	-0.0569946	0.00193768	0.195399	0.212527	0.0183096	0.00188337	0.673097	0.500366	0.0501817	0.00181236	0.238496	0.61366	-0.142544	0.00200637	0.00146106	0.0115271	0.0351483	0.00191278	0.421593	0.482633	0.0708669	0.00181202	0.0959528	0.3031
GTF2B	-0.0538678	0.00151545	0.166434	0.195144	0.0514717	0.00164052	0.203799	0.285146	0.0151777	0.00140336	0.685364	0.772165	-0.0604534	0.00154915	0.124553	0.159361	0.0283491	0.00166131	0.486726	0.50766	0.0965057	0.00140219	0.00996024	0.117158
GTF2E1	-0.00720798	0.000555944	0.759832	0.439324	-0.0358406	0.000541248	0.123425	0.226633	-0.03176	0.000537856	0.170857	0.575405	-0.000156666	0.00057761	0.994799	0.515312	-0.00398965	0.000549887	0.864903	0.624634	0.0470711	0.000537834	0.0423877	0.213442
GTF2E2	-0.00693667	0.000597641	0.776605	0.444382	-0.0574434	0.00092771	0.0592995	0.161131	-0.0508524	0.000846035	0.0804113	0.484981	0.0709304	0.000615954	0.00426355	0.0213871	-0.102894	0.000941193	0.000796841	0.0708075	0.00923044	0.000845631	0.750926	0.667626
GTF2F1	0.00554768	0.00158102	0.889037	0.474942	0.0769594	0.00223879	0.103843	0.207975	0.00513036	0.00186657	0.905475	0.819533	0.000172478	0.00161659	0.996577	0.515702	0.0632505	0.00226525	0.183867	0.353991	-0.028777	0.00186477	0.505159	0.585196
GTF2F2	0.0193517	0.00122332	0.580069	0.380149	0.0148315	0.00168551	0.717904	0.515566	0.00427472	0.0015837	0.914459	0.821959	-0.0435158	0.00126652	0.22142	0.220763	0.0742668	0.00171113	0.0725952	0.249003	0.0411709	0.00158321	0.300801	0.479849
GTF2H1	0.0149371	0.000805406	0.598658	0.386518	-0.0183497	0.000890117	0.538525	0.450355	0.0164229	0.000842461	0.571519	0.745666	-0.0403689	0.000832617	0.161807	0.184359	0.0124229	0.000903772	0.679436	0.571892	0.0423548	0.000842229	0.144443	0.360181
GTF2H2	0.0305806	0.00154548	0.436638	0.327162	-0.0566822	0.00156393	0.151771	0.250511	0.0224411	0.00166662	0.582526	0.747835	-0.031022	0.00160399	0.438585	0.331623	-0.0222144	0.00158836	0.577259	0.541042	0.0136064	0.00166685	0.738931	0.664585
GTF2H3	0.122391	0.00175157	0.00345119	0.0271583	-0.0628289	0.00189498	0.148936	0.248609	-0.053142	0.00181723	0.212538	0.598597	0.0329749	0.00181996	0.43955	0.332116	0.0526882	0.00192448	0.229736	0.383747	0.0708794	0.00181685	0.0963368	0.303545
GTF2H4	0.0728363	0.000935224	0.0172322	0.061281	-0.0115099	0.00140622	0.758893	0.529763	-0.0701693	0.00137559	0.0585016	0.459427	0.0174261	0.000971398	0.576084	0.38528	-0.0179504	0.00142848	0.634831	0.560161	0.00565503	0.00137544	0.878808	0.70193
GTF2H5	0.0811228	0.00186702	0.0604565	0.115224	-0.109135	0.00320503	0.0538877	0.154165	-0.0623173	0.00302955	0.257554	0.624806	0.0991606	0.00193887	0.0243233	0.0608909	-0.0875505	0.00325412	0.124842	0.307867	-0.00712713	0.0030287	0.896958	0.706504
GTF2I	0.0213788	0.000600085	0.382814	0.303926	-0.0214638	0.000492075	0.33325	0.358987	-0.0312813	0.000445761	0.138445	0.552436	0.0256257	0.000609527	0.29929	0.264028	0.00752618	0.000499143	0.736215	0.589164	-0.0458139	0.000445531	0.0299696	0.184044
GTF3A	0.10503	0.000923862	0.000549307	0.0114488	-0.0753176	0.00170338	0.0680147	0.169407	-0.0491152	0.00124841	0.164508	0.572416	0.0934652	0.000951854	0.00244994	0.0157033	-0.0460097	0.00171572	0.266664	0.405565	-0.0147171	0.00124669	0.676815	0.647006
GTF3C1	0.0133349	0.000732446	0.62221	0.394515	0.0266882	0.000846145	0.358892	0.37181	0.00146969	0.000847315	0.959732	0.829889	0.00181608	0.000755332	0.947315	0.502408	0.0203389	0.000859688	0.487884	0.50786	-0.0483433	0.000847307	0.096755	0.304351
GTF3C2	0.0320866	0.000387981	0.103315	0.151734	0.00609391	0.000510463	0.787375	0.538822	0.00739423	0.000467752	0.732435	0.782754	0.045638	0.000402702	0.022952	0.0587324	0.0160493	0.000517942	0.480683	0.506376	-0.020314	0.000467541	0.347488	0.505161
GTF3C3	0.027919	0.00100596	0.378721	0.30248	-0.0404813	0.00122965	0.248328	0.313851	-0.0418024	0.000947363	0.174421	0.576656	-0.0502361	0.00103562	0.118512	0.154593	-0.0123268	0.00124073	0.726373	0.585761	0.00717603	0.000946153	0.815533	0.686154
GTF3C4	0.0311645	0.00128658	0.384931	0.304771	0.00107253	0.0015193	0.978048	0.590253	0.00662373	0.00137997	0.858482	0.8099	0.0301569	0.00133473	0.409116	0.318882	0.0387882	0.00154122	0.323142	0.436031	-0.0580176	0.00137928	0.118243	0.332446
GTF3C5	0.0350676	0.00140942	0.350261	0.290845	-0.0368465	0.00129414	0.305718	0.345026	-0.0333914	0.00130573	0.355447	0.672822	0.0853475	0.00145181	0.025095	0.0615146	-0.0281761	0.00131489	0.437142	0.489327	-0.0754959	0.00130576	0.0366845	0.197534
GTF3C6	0.123092	0.00264106	0.0166115	0.0600653	-0.0421995	0.00212669	0.360154	0.372651	-0.00189639	0.00207277	0.966775	0.830083	0.0335835	0.00274418	0.521464	0.364819	-0.00355191	0.00216026	0.939085	0.643871	-0.0283987	0.00207251	0.532754	0.59512
GTPBP1	-0.0603488	0.00223317	0.201585	0.216807	0.0858581	0.003145	0.125774	0.228666	0.00160716	0.00298372	0.976528	0.83138	-0.106795	0.00231958	0.026595	0.0636601	0.126388	0.00319339	0.0253157	0.172802	-0.0294027	0.00298294	0.590336	0.617132
GTPBP10	0.108845	0.00326181	0.0566759	0.11181	-0.0263349	0.00330482	0.646882	0.491229	-0.0196689	0.00302148	0.720475	0.780313	0.0476409	0.00337602	0.412255	0.319919	-0.0820326	0.00335306	0.156582	0.332118	-0.0946656	0.00302007	0.0849616	0.287145
GTPBP2	-0.0430442	0.00226338	0.365589	0.298023	0.0801035	0.00165454	0.048918	0.148063	0.0192837	0.00162499	0.632387	0.759219	-0.0712652	0.00233778	0.140501	0.169702	0.136474	0.00168079	0.000872046	0.0708075	0.0614685	0.00162485	0.12728	0.343792
GTPBP3	0.0869411	0.00225099	0.0668802	0.121338	0.038663	0.00164685	0.340729	0.363681	-0.0381555	0.00175498	0.362403	0.673708	0.126179	0.00231249	0.00869282	0.0325579	-0.00290195	0.00167257	0.943432	0.644507	-0.0888289	0.00175522	0.0339844	0.191496
GTPBP4	0.101367	0.00119017	0.00330027	0.0266096	-0.0316756	0.00155108	0.421234	0.402325	-0.00602957	0.00126155	0.865199	0.811285	0.0762623	0.00122892	0.0295969	0.0670858	-0.035223	0.00156807	0.373737	0.459826	0.00497099	0.00126019	0.888635	0.704141
GTPBP8	0.0274095	0.00424008	0.673803	0.412411	-0.0347296	0.00463875	0.61011	0.478307	-0.0334616	0.00359817	0.576957	0.747038	-0.0149605	0.0043378	0.820307	0.469688	-0.0532627	0.0046817	0.436314	0.489127	-0.0397402	0.00359365	0.507381	0.586123
GTSE1	0.234894	0.0160618	0.0638214	0.118365	0.241516	0.0340472	0.190569	0.275365	-0.0324645	0.0181134	0.809387	0.802192	0.064058	0.0161772	0.614513	0.399284	0.234372	0.0340091	0.203768	0.368475	-0.0793618	0.0181084	0.555355	0.602805
GUCD1	-0.028817	0.000911669	0.339882	0.285781	0.0344993	0.00090408	0.251225	0.31501	0.0327047	0.000726969	0.225138	0.607158	-0.0371774	0.000929949	0.222796	0.221427	0.0280239	0.000913618	0.353854	0.452388	0.0339442	0.00072615	0.207792	0.414647
GUCY1B1	-0.332595	0.0187866	0.0152426	0.0573619	0.0397785	0.0140161	0.736873	0.52177	0.0602522	0.0128604	0.595206	0.750626	-0.161229	0.0193838	0.246847	0.235369	-0.016129	0.0142219	0.892416	0.631969	-0.191006	0.0128547	0.0920518	0.297777
GUF1	0.104861	0.00270698	0.0438577	0.0984778	-0.00052451	0.00216916	0.991015	0.592875	-0.0241207	0.0019356	0.583518	0.747901	0.0424256	0.00277083	0.420256	0.323291	-0.022095	0.00219944	0.63755	0.560185	0.0234874	0.00193444	0.593329	0.618229
GUK1	-0.0165683	0.00108839	0.615519	0.392072	0.00402071	0.00129557	0.911058	0.573594	-0.0207389	0.00117174	0.54461	0.736615	0.0120909	0.00112083	0.717987	0.434939	-0.0193852	0.00131413	0.592821	0.545485	-0.0190366	0.00117113	0.578026	0.611359
GUSB	-0.0870917	0.00376905	0.156015	0.188132	0.149773	0.00316759	0.0077874	0.0693512	0.0355653	0.00237406	0.465434	0.714948	-0.117835	0.00382993	0.0569039	0.100566	0.08275	0.00319302	0.143078	0.321802	0.0360519	0.00237087	0.459049	0.563141
GXYLT1	0.00446907	0.00160822	0.911267	0.480063	0.0341964	0.00267017	0.508115	0.439221	0.0176996	0.00243247	0.719691	0.780313	-0.0647503	0.00165505	0.111473	0.149397	0.0548864	0.00270891	0.29163	0.418065	0.0429179	0.0024313	0.384081	0.523719
GYG1	-0.0328813	0.00272913	0.529078	0.362106	0.00979729	0.00353764	0.869164	0.561209	0.0553584	0.00288015	0.302299	0.649055	-0.0143199	0.00277994	0.785933	0.458213	0.00260773	0.00357652	0.96522	0.649598	0.167837	0.00287706	0.00175366	0.0573791
GYPC	0.0678132	0.00169962	0.0999909	0.148998	-0.0936391	0.00269959	0.0715105	0.173363	-0.151975	0.00204858	0.000785855	0.135095	0.0776313	0.00174506	0.0631172	0.107061	-0.105539	0.00272246	0.0431046	0.210394	-0.147348	0.00204588	0.00112343	0.0449107
GZMA	0.181636	0.0114429	0.0895106	0.140508	0.0363136	0.0180929	0.787183	0.538811	-0.173718	0.011066	0.0986603	0.511344	0.160253	0.0115892	0.136592	0.167207	-0.000257673	0.0181257	0.998473	0.656641	-0.0410121	0.011055	0.696491	0.652959
GZMK	0.204266	0.00313721	0.000265419	0.00891172	-0.0708467	0.0101338	0.481573	0.429444	0.00494267	0.00552911	0.947003	0.827863	0.193528	0.00315002	0.000564423	0.00691803	-0.00690824	0.0101272	0.94527	0.645032	0.0282822	0.00552695	0.703629	0.655474
H1-2	-0.100575	0.015032	0.412037	0.316768	-0.0624726	0.0173763	0.635552	0.487158	0.176781	0.0144734	0.141714	0.555054	0.0108181	0.0154381	0.930618	0.498464	0.0316472	0.017581	0.811355	0.610777	0.0749951	0.0144594	0.532841	0.59512
H6PD	-0.0912716	0.00251893	0.0689785	0.122763	0.172024	0.00263216	0.000799435	0.0355619	0.135305	0.00228039	0.00460543	0.260607	-0.0389391	0.00255836	0.441389	0.332858	0.155007	0.00266659	0.00268438	0.0970532	0.0804626	0.00227865	0.0918724	0.297742
HAAO	-0.0332695	0.00336776	0.566447	0.374844	0.0801432	0.00322521	0.158186	0.253975	0.0536112	0.00280322	0.311264	0.657111	-0.00818824	0.00345545	0.889216	0.487375	0.032911	0.00326772	0.564798	0.536442	-0.00371241	0.00280113	0.944079	0.718316
HABP4	0.0783148	0.00131137	0.0305698	0.0814903	-0.0667918	0.00181714	0.117149	0.221018	-0.0412679	0.00159328	0.301197	0.648853	0.0878832	0.00134833	0.016695	0.0485003	-0.0303361	0.00184158	0.479621	0.506107	-0.0506569	0.00159217	0.204251	0.411401
HACD2	0.0131666	0.00152258	0.735792	0.431798	-0.0297899	0.00188098	0.492163	0.433677	0.00656064	0.00156344	0.868218	0.811437	-0.0110459	0.0015637	0.779989	0.45615	0.0231286	0.00190301	0.595983	0.546558	0.00424737	0.00156191	0.914415	0.710683
HACD3	0.0978145	0.00112681	0.00356914	0.0276035	-0.0720142	0.00114539	0.033349	0.126303	-0.0536791	0.00107873	0.102183	0.517444	0.0541377	0.00116227	0.11229	0.150075	-0.0381351	0.00116285	0.263434	0.40459	-0.00993939	0.00107841	0.762142	0.671505
HACD4	-0.032426	0.00357575	0.587638	0.382587	-0.039511	0.00414302	0.539317	0.450649	0.0348774	0.0031705	0.535644	0.733719	0.0270359	0.00368485	0.656045	0.413806	-0.00622977	0.00417937	0.923231	0.640483	0.0249817	0.0031664	0.657075	0.638895
HACE1	0.0819113	0.00235029	0.0911051	0.141977	-0.121807	0.00158158	0.00219233	0.0441099	-0.0288848	0.00144867	0.447912	0.706884	0.0696758	0.00243064	0.157579	0.181411	-0.0761502	0.00160474	0.0573097	0.228976	0.00874176	0.00144801	0.818303	0.68664
HACL1	0.0718804	0.00157024	0.0696838	0.123372	-0.0753518	0.00147742	0.0499504	0.149259	-0.0277544	0.00124472	0.43147	0.700598	0.128824	0.00160442	0.00129922	0.010757	-0.0872867	0.0014954	0.0239958	0.170152	-0.0191612	0.00124358	0.586884	0.61502
HADH	-0.0543341	0.00167863	0.184787	0.206279	-0.0350868	0.00180598	0.409012	0.396219	0.0480536	0.00158158	0.226926	0.608725	0.101698	0.00174405	0.0148841	0.0449845	-0.0510503	0.0018302	0.232753	0.385623	-0.0471536	0.00158047	0.235582	0.43645
HADHA	-0.00798238	0.000373927	0.679754	0.414139	-0.0637352	0.000716755	0.0172826	0.0919111	-0.0120882	0.000577773	0.615033	0.754192	0.0309669	0.000386351	0.115151	0.152174	-0.0020592	0.00072438	0.939014	0.643871	0.00935544	0.000577128	0.696959	0.652959
HADHB	-0.00601004	0.000542663	0.79641	0.449998	-0.0408475	0.000982861	0.1926	0.276647	0.0669638	0.000725114	0.0128906	0.346828	0.012721	0.000551205	0.587936	0.389696	-0.0189359	0.000990207	0.547335	0.528668	0.0960774	0.000724121	0.000356449	0.030009
HAGH	0.0843334	0.00128314	0.0185575	0.0635046	-0.053466	0.00151808	0.169988	0.262865	-0.0568219	0.00134219	0.120903	0.532802	0.083476	0.00132498	0.0218319	0.0569089	-0.029109	0.00153887	0.458063	0.498539	-0.0553929	0.00134131	0.130412	0.346752
HAL	-0.268177	0.0141977	0.0244062	0.0728202	0.22333	0.0174608	0.0910068	0.194703	0.0957321	0.0122469	0.387008	0.683518	-0.36778	0.0143715	0.00215588	0.0144648	0.14788	0.0175614	0.264458	0.40469	0.15598	0.0122298	0.158407	0.373712
HAMP	-0.175736	0.0838514	0.543928	0.367119	0.00853547	0.0711899	0.97448	0.589149	-0.247526	0.0758642	0.368826	0.676085	0.307982	0.0870987	0.296687	0.262466	-0.358897	0.0723019	0.181963	0.351897	0.14414	0.0758745	0.600777	0.621325
HAPLN3	0.0611347	0.0101635	0.544243	0.367283	0.184088	0.015076	0.133802	0.236123	-0.106566	0.0127683	0.345634	0.669855	0.113936	0.0103755	0.263332	0.243689	0.261356	0.0152621	0.0343825	0.194268	-0.108673	0.012757	0.335969	0.498879
HARBI1	-0.0331493	0.00368272	0.584895	0.381715	-0.0319125	0.0026662	0.536551	0.449811	-0.000852913	0.00284126	0.987234	0.832064	-0.0809765	0.00382579	0.190475	0.20185	-0.0576558	0.00270785	0.267872	0.406388	-0.0908089	0.00284165	0.0884739	0.292549
HARS1	0.0283933	0.000576222	0.236878	0.235322	-0.0392206	0.000842212	0.176548	0.266542	-0.00253129	0.000738833	0.925804	0.82431	-0.0123464	0.000598045	0.613654	0.399049	0.0355439	0.00085355	0.223754	0.380008	0.0436943	0.000738319	0.107822	0.31888
HARS2	0.0142812	0.000476269	0.512858	0.356863	-0.00448344	0.000538177	0.846753	0.55511	0.00503625	0.000517844	0.824848	0.80445	0.0270938	0.000494829	0.223229	0.2218	-0.00223239	0.00054658	0.923928	0.640783	0.0343517	0.000517746	0.131121	0.347528
HAS1	-0.165805	0.0164779	0.196477	0.21343	0.479307	0.0206214	0.000844583	0.0355619	0.236218	0.0160918	0.0625846	0.464405	-0.162371	0.0166474	0.208231	0.21281	0.44412	0.0208168	0.0020827	0.0966839	0.25154	0.0160719	0.0472397	0.224408
HAT1	0.0558928	0.00104349	0.0835835	0.135279	-0.123871	0.00124628	0.000450091	0.0318331	-0.0123635	0.0013124	0.732894	0.782826	0.0599352	0.00108181	0.0684188	0.11225	-0.0507689	0.00126598	0.153618	0.329764	0.0687522	0.00131257	0.0577368	0.243039
HAUS1	0.0586506	0.00213741	0.20458	0.218423	-0.133764	0.00215092	0.00392405	0.0540968	-0.00690685	0.00203848	0.878416	0.813577	0.0237324	0.00220399	0.613195	0.398867	-0.0789878	0.00218397	0.0909909	0.27144	0.00463464	0.00203793	0.918229	0.711771
HAUS2	0.0651441	0.00120509	0.0605767	0.115368	-0.0851702	0.00121695	0.0146277	0.0863898	-0.0333755	0.00121414	0.338143	0.666942	-0.00717129	0.00123478	0.83829	0.474735	-0.030034	0.00123641	0.393024	0.469492	-0.0265342	0.00121411	0.446351	0.557383
HAUS3	0.0621705	0.00219727	0.184739	0.20627	-0.0446432	0.00215182	0.335853	0.360458	-0.0643537	0.00193084	0.143047	0.55719	-0.00499166	0.0022632	0.916434	0.494718	-0.0502671	0.00218218	0.281898	0.412046	-0.0227141	0.00192974	0.60511	0.623229
HAUS4	0.0483387	0.001081	0.141503	0.178282	-0.0498009	0.00170087	0.227224	0.300135	-0.0640882	0.00134887	0.0809862	0.485872	-0.0108017	0.00111544	0.746375	0.444725	-0.0499371	0.00171797	0.22828	0.383642	0.0131277	0.00134727	0.720604	0.659712
HAUS5	0.0701409	0.00187925	0.105662	0.153598	-0.0110316	0.00211419	0.810392	0.54508	-0.0106419	0.002038	0.813642	0.802582	0.0982886	0.00192932	0.025241	0.0618179	-0.0186825	0.00214726	0.686819	0.573626	-0.049983	0.00203763	0.268171	0.460332
HAUS6	-0.00070512	0.00150222	0.985485	0.499334	-0.00988134	0.0017078	0.811021	0.545303	0.0526474	0.0013941	0.15853	0.567977	0.00672507	0.00153829	0.863857	0.480189	-0.0282316	0.00172673	0.496888	0.511556	0.0423293	0.00139262	0.256672	0.451242
HAUS7	0.0712434	0.00184856	0.0975156	0.147079	-0.0132562	0.00179158	0.754139	0.528101	-0.0152497	0.00169266	0.71089	0.777995	0.0609123	0.00189745	0.162004	0.184504	0.0188748	0.001819	0.658089	0.566235	-0.0425206	0.00169218	0.301297	0.479849
HAUS8	-0.110963	0.00205661	0.0144123	0.056243	0.100494	0.00178607	0.0174119	0.0920283	0.0647832	0.00190334	0.137564	0.552436	-0.0231551	0.00210291	0.613604	0.399049	-0.00524426	0.00181397	0.902003	0.634939	0.0337946	0.0019036	0.438595	0.553622
HBEGF	-0.164916	0.0147504	0.174504	0.200068	0.0956701	0.0180015	0.475813	0.426858	-0.062529	0.0191835	0.651659	0.765736	-0.0289503	0.015279	0.814822	0.468116	0.144144	0.0182827	0.286401	0.414521	-0.040931	0.0191861	0.767611	0.673011
HBG2	0.0768732	0.044214	0.71467	0.424932	0.262333	0.0788082	0.35006	0.367389	0.054241	0.0464017	0.801193	0.79972	0.0909336	0.0448206	0.667543	0.417733	0.324459	0.0788806	0.247989	0.394646	0.168421	0.0463645	0.434112	0.551406
HBP1	-0.0686902	0.00138469	0.0649008	0.119425	-0.0164111	0.0016648	0.687527	0.505141	0.0668324	0.00140193	0.0742712	0.47827	-0.0928775	0.00141476	0.0135389	0.0426556	0.00940851	0.00168504	0.818713	0.611822	0.0935743	0.00140065	0.012409	0.126381
HBS1L	0.0548156	0.0025501	0.277705	0.255637	0.0192886	0.00122799	0.582024	0.466923	0.0126022	0.00116194	0.711604	0.777995	-0.127907	0.00263631	0.0127342	0.0411339	0.0840857	0.00124683	0.0172503	0.154303	0.146827	0.00116162	1.64743e-05	0.0058241
HCFC1	0.0196149	0.00139516	0.599487	0.386666	0.110805	0.00198813	0.0129527	0.0826941	0.0191871	0.00210056	0.675479	0.770289	0.00922476	0.00143507	0.80761	0.465582	0.0861289	0.00201947	0.0552896	0.226149	-0.0808953	0.00210084	0.0775759	0.27612
HCFC1R1	0.0666677	0.00242739	0.176008	0.201258	0.00967503	0.00421112	0.881481	0.565394	-0.0237545	0.00365234	0.694274	0.774253	0.0637608	0.0025185	0.203898	0.210286	0.00610831	0.00426635	0.925492	0.640946	-0.0436418	0.00364958	0.470045	0.568823
HCFC2	0.0388399	0.00192276	0.375747	0.301286	-0.028783	0.00166539	0.480619	0.42906	0.00799095	0.00148196	0.835559	0.80637	0.015228	0.00197427	0.731809	0.439848	-0.0115517	0.0016885	0.778616	0.60119	0.0389137	0.00148105	0.311942	0.486404
HCK	-0.123372	0.00490919	0.0782718	0.130808	0.10508	0.00547989	0.155756	0.2521	0.0207343	0.00416015	0.747858	0.78419	-0.194248	0.0049597	0.0058116	0.0255326	0.132168	0.00552639	0.0754218	0.251947	0.0736949	0.00415467	0.252905	0.448724
HCLS1	-0.111639	0.00217339	0.0166354	0.0601098	0.0649139	0.00121352	0.0624014	0.164651	0.0557283	0.00104028	0.0840192	0.491347	-0.112072	0.002194	0.0167271	0.0485103	0.0560113	0.00122899	0.110104	0.291212	0.0736996	0.00103943	0.0222569	0.16303
HCST	0.129223	0.00304556	0.0192034	0.0641859	-0.0134922	0.00355749	0.821038	0.547703	0.000834021	0.00294159	0.987731	0.832156	0.118951	0.00312365	0.0333102	0.0720393	-0.0248159	0.00359852	0.679106	0.571892	-0.0362957	0.00293864	0.503146	0.584673
HDAC1	-0.00298648	0.000354798	0.874022	0.470762	-0.0351255	0.000664319	0.172943	0.264983	0.0128564	0.000625407	0.60719	0.752141	-0.00559856	0.000368422	0.770533	0.453374	-0.0531561	0.000674443	0.0406756	0.206712	-0.00298774	0.000625218	0.904888	0.708231
HDAC10	-0.0703275	0.0172293	0.592106	0.384239	0.282716	0.0243828	0.0702115	0.171858	0.0375918	0.0155533	0.763089	0.789063	-0.0552656	0.0172898	0.674266	0.419824	0.263503	0.0244537	0.0919783	0.271993	0.0558137	0.015535	0.654296	0.638513
HDAC2	0.03662	0.000911822	0.225234	0.229696	-0.0147547	0.000841177	0.610942	0.47859	-0.0474806	0.000834868	0.100329	0.514745	-0.0193679	0.000943667	0.52838	0.367189	0.039064	0.000854597	0.181459	0.351769	0.0837151	0.00083483	0.00376298	0.0770362
HDAC3	-0.00519053	0.000353529	0.782504	0.445803	0.0159732	0.000508285	0.478636	0.428046	0.0165862	0.000509373	0.462399	0.713846	0.0503169	0.000367325	0.00865575	0.0325147	0.000134733	0.000516422	0.995269	0.65578	-0.000454885	0.00050937	0.98392	0.725938
HDAC4	-0.124512	0.00168169	0.00239531	0.0234573	0.0875	0.00183454	0.0410636	0.137625	0.0993707	0.00173813	0.0171482	0.363956	-0.0211735	0.00174404	0.61215	0.398431	-0.0161564	0.00186272	0.708148	0.580466	0.00143532	0.00173766	0.972532	0.724095
HDAC5	-0.122208	0.00204055	0.00682272	0.0385978	0.074362	0.00222922	0.115262	0.218929	0.0623898	0.00191318	0.153758	0.564386	-0.0110679	0.00210625	0.809429	0.466306	0.0110209	0.00225771	0.816581	0.611615	0.000224407	0.00191162	0.995905	0.727927
HDAC6	0.0684361	0.00105762	0.0353467	0.0875325	0.0142578	0.00126585	0.688613	0.50545	-0.00674509	0.0012826	0.85061	0.808029	0.0598873	0.00109192	0.0699341	0.113747	0.0304715	0.00128615	0.39551	0.470364	-0.024852	0.00128265	0.487734	0.578241
HDAC7	0.0531506	0.00123053	0.129728	0.171313	0.0451254	0.00126317	0.204204	0.285531	-0.0390276	0.001187	0.257304	0.624806	0.0449386	0.00126777	0.206908	0.21203	0.0712357	0.00128238	0.0466736	0.215082	-0.0452552	0.00118662	0.188931	0.39978
HDAC8	0.0179504	0.00201019	0.688888	0.417492	-0.0704876	0.00239937	0.150147	0.249391	-0.106872	0.00202907	0.0176659	0.368499	-0.100983	0.00208629	0.0270449	0.0644223	-0.00794588	0.00242888	0.871914	0.626442	0.0034338	0.00202726	0.939209	0.71691
HDDC2	0.0147966	0.0017093	0.720425	0.426495	-0.0929972	0.00151827	0.017001	0.0912585	-0.0028209	0.00155372	0.942948	0.82651	-0.000918549	0.00177	0.982581	0.512205	-0.0649634	0.0015426	0.0981232	0.278715	0.063807	0.00155382	0.10551	0.31631
HDDC3	0.0939013	0.00218164	0.0443902	0.0990203	-0.0499843	0.00197127	0.260251	0.320176	-0.0496443	0.0017845	0.239915	0.615268	0.0667694	0.00226555	0.160682	0.183588	-0.0296895	0.00199954	0.506721	0.515364	-0.0258243	0.00178357	0.540881	0.597832
HDGF	-0.0387462	0.000769102	0.162375	0.192479	0.0333846	0.000716136	0.212206	0.290869	0.000873695	0.000607162	0.971715	0.830249	0.0141583	0.000793373	0.615205	0.399464	0.0178533	0.000725003	0.507297	0.515434	-0.0633179	0.000606629	0.0101469	0.118057
HDGFL2	0.0172083	0.00144722	0.651019	0.403808	-0.0129024	0.00179412	0.760662	0.530416	0.0219694	0.00180777	0.605359	0.752141	0.0844428	0.00148838	0.0286115	0.0662556	-0.0128429	0.00182288	0.763564	0.595856	-0.0504208	0.0018078	0.235677	0.43645
HDHD2	0.0217057	0.00223261	0.645964	0.401972	-0.153568	0.00353274	0.00977437	0.0751069	-0.0836503	0.00287741	0.118894	0.531395	0.00967945	0.00229694	0.839944	0.474979	-0.0892046	0.00357162	0.135532	0.315297	0.0524842	0.00287433	0.327605	0.493433
HDHD3	0.000581527	0.00311326	0.991684	0.501047	-0.165299	0.00222666	0.00045999	0.0318331	0.0181499	0.00189085	0.676391	0.77061	0.0223823	0.00320912	0.692766	0.426863	-0.102355	0.00225435	0.0311035	0.186006	0.0585148	0.00188921	0.178221	0.392065
HDHD5	0.011488	0.00198233	0.79639	0.449998	0.0063589	0.00236989	0.896074	0.569472	-0.0574489	0.00173111	0.167352	0.574126	0.0142795	0.00205302	0.752649	0.447158	-0.0135251	0.00238678	0.7819	0.602103	-0.0577868	0.00172872	0.164576	0.378494
HDLBP	-0.0719892	0.000805018	0.0111724	0.0496302	0.0387236	0.000885115	0.193055	0.276851	0.0308459	0.000729036	0.253282	0.623876	-0.0921898	0.000819179	0.00127734	0.0107264	0.0706138	0.000895204	0.0182705	0.157482	0.0463043	0.000728292	0.086197	0.288844
HEATR1	0.0942057	0.00152906	0.0159895	0.0588448	-0.0289103	0.00193936	0.511514	0.440322	-0.0163599	0.0017169	0.692969	0.774253	0.0328036	0.00157915	0.409095	0.318882	0.029826	0.00196599	0.501155	0.513331	-0.0096496	0.00171579	0.815794	0.686154
HEATR3	0.028457	0.00104226	0.378071	0.302288	-0.000742198	0.00088727	0.980121	0.590561	-0.0360659	0.000885615	0.225543	0.607303	0.00131642	0.00107169	0.967924	0.507459	-0.00696049	0.000901457	0.816671	0.611615	-0.0711742	0.000885595	0.0167709	0.141376
HEATR5A	0.0162923	0.00139801	0.663026	0.408344	-0.0153649	0.00168145	0.70788	0.512295	-0.0248668	0.00164584	0.539908	0.735199	-0.0111625	0.001442	0.768793	0.452896	-0.0146451	0.00170807	0.723072	0.584517	-0.00587845	0.00164567	0.884784	0.703313
HEATR5B	-0.00579904	0.00102173	0.856037	0.465224	0.00685405	0.00136545	0.852849	0.556515	-0.0149376	0.0012387	0.671257	0.769313	-0.0594959	0.00105833	0.0674233	0.111196	0.0594241	0.00138511	0.110335	0.291577	-0.0164169	0.00123807	0.640805	0.634123
HEATR6	0.0474274	0.00156959	0.231261	0.232867	0.00397854	0.00233691	0.934408	0.580469	-0.0137739	0.00206225	0.761654	0.788706	-0.000647224	0.00162901	0.987206	0.513257	0.0421105	0.00236878	0.386916	0.46672	0.0371783	0.00206088	0.412809	0.540184
HEBP1	-0.142652	0.00415856	0.0269587	0.076355	-0.103371	0.00443147	0.120462	0.22441	0.0140193	0.0039401	0.823268	0.80402	-0.0216478	0.00426474	0.740276	0.442701	-0.0276169	0.00449287	0.680329	0.571892	-0.00189835	0.00393766	0.975866	0.724684
HEBP2	0.200605	0.0440646	0.339252	0.285684	-0.116279	0.131348	0.74833	0.52581	0.0248135	0.0710347	0.925824	0.82431	0.274827	0.0442419	0.191348	0.202384	-0.155417	0.13124	0.667917	0.568075	-0.0380209	0.07101	0.886543	0.703823
HECA	-0.00228384	0.000806491	0.935903	0.486324	0.053002	0.000972179	0.0891528	0.1933	0.010842	0.000921851	0.721024	0.780313	0.00740013	0.00082774	0.797015	0.462337	0.0482974	0.000987126	0.124238	0.307386	-0.0561728	0.000921607	0.0642637	0.25503
HECTD1	-0.0276645	0.00091503	0.36043	0.295588	0.0600831	0.00149972	0.120786	0.224487	0.0145896	0.00130766	0.686613	0.772587	-0.0587149	0.000941927	0.0557339	0.0991591	0.0676339	0.00151963	0.0827438	0.262637	-0.00551602	0.0013067	0.878719	0.70193
HECTD3	0.0145771	0.00106313	0.654823	0.40513	0.034318	0.00123465	0.32873	0.356709	0.0114914	0.00118463	0.738474	0.783673	0.0217613	0.0010883	0.509481	0.360235	-0.000196452	0.00125387	0.995573	0.655852	0.00788371	0.00118439	0.818808	0.68664
HECTD4	0.0390668	0.0018841	0.368105	0.298802	0.0563148	0.00215832	0.225446	0.298814	0.0383335	0.00209626	0.402452	0.690054	-0.0712793	0.00195567	0.107002	0.146097	0.0269043	0.00219229	0.565556	0.536623	-0.0637003	0.00209596	0.164107	0.378227
HEG1	0.0154655	0.00382901	0.80264	0.451374	0.0789215	0.00627944	0.319277	0.351614	0.0852823	0.00448799	0.203013	0.592501	-0.0361615	0.00393598	0.564348	0.381494	0.138153	0.00631952	0.0822327	0.262131	0.0627171	0.00448173	0.348844	0.506063
HELB	-0.208712	0.00419649	0.00127366	0.0167975	0.158506	0.00740891	0.0655503	0.167532	0.0344198	0.00704023	0.681646	0.770969	-0.0907929	0.00432383	0.167353	0.18734	0.120368	0.0075231	0.165213	0.340425	0.1631	0.00703844	0.0518854	0.231128
HELQ	0.0504852	0.000722945	0.0604311	0.115224	-0.0220213	0.00112503	0.511478	0.440322	-0.0279924	0.000995306	0.374926	0.679778	0.0209114	0.000747955	0.444497	0.33421	-0.00286021	0.00114046	0.932504	0.642707	0.00268757	0.00099466	0.932089	0.714909
HELZ	0.0175624	0.0016208	0.662668	0.408253	0.0301802	0.00191257	0.490131	0.433427	0.0196045	0.00181679	0.645557	0.763906	-0.0747168	0.00167403	0.0678277	0.111482	0.0555463	0.00194204	0.207506	0.369675	0.0112024	0.00181633	0.792664	0.680172
HELZ2	-0.0189738	0.00516384	0.79175	0.449042	0.20576	0.00418242	0.00146457	0.0407376	-0.00501232	0.00445704	0.940152	0.826171	-0.00744499	0.0053652	0.919041	0.495421	0.159891	0.00424775	0.0141563	0.145385	-0.0932782	0.00445765	0.162383	0.376891
HEMK1	0.0421844	0.00191001	0.334426	0.283479	-0.0361573	0.00230022	0.450911	0.415144	-0.0354731	0.00205135	0.433502	0.701216	0.0608176	0.00196861	0.170461	0.189065	-0.0633648	0.00233228	0.189496	0.358496	-0.0743437	0.00205011	0.100603	0.309188
HERC1	-0.0458688	0.00162012	0.254462	0.243969	0.0995343	0.00250776	0.0468555	0.145331	0.0921089	0.00210541	0.0447077	0.44439	-0.0957815	0.00168338	0.0195704	0.0533733	0.0270909	0.00253799	0.590751	0.54492	0.0250289	0.00210346	0.585255	0.614001
HERC2	0.0881639	0.00266576	0.0877154	0.138902	0.0564088	0.00420564	0.384397	0.385548	-0.0282819	0.00295875	0.603104	0.75173	0.0254866	0.00273137	0.625787	0.403183	-0.0170679	0.00423027	0.792998	0.605222	-0.0945752	0.00295463	0.0818754	0.281894
HERC3	-0.0609294	0.00087504	0.0394232	0.0928652	0.0308655	0.00083302	0.284883	0.334509	0.0265166	0.000828374	0.35689	0.672927	-0.027467	0.000897994	0.359358	0.29508	0.0588513	0.000846321	0.0430767	0.210394	0.0738897	0.000828343	0.010249	0.118875
HERC4	0.0194981	0.00112408	0.560863	0.373095	-0.0776028	0.0014422	0.0410075	0.137513	-0.0229236	0.00117827	0.504248	0.72366	-0.0154527	0.0011577	0.649716	0.411717	-0.0332839	0.00145822	0.383422	0.464859	0.0264689	0.00117702	0.440402	0.554399
HERC5	-0.195138	0.0146753	0.107218	0.154859	0.209227	0.0134219	0.0709228	0.172898	-0.179861	0.0122779	0.104544	0.518091	-0.15176	0.0152328	0.218843	0.219643	0.139268	0.0136179	0.232701	0.385623	0.129547	0.0122722	0.242238	0.440758
HERC6	0.0473429	0.00456069	0.483281	0.346216	-0.000504508	0.00319507	0.992879	0.59341	-0.0292662	0.00315231	0.602188	0.75173	-0.0106912	0.00473843	0.876574	0.484353	0.0401659	0.0032459	0.48081	0.506376	-0.048821	0.00315209	0.384532	0.523763
HERPUD1	-0.100448	0.00112707	0.00277131	0.0247551	0.0138594	0.000849614	0.634443	0.486973	0.00790071	0.000748321	0.772722	0.791856	-0.0772615	0.00116351	0.0235096	0.0595922	-0.0856579	0.000861153	0.00351207	0.101909	0.0292949	0.000747817	0.284053	0.47202
HERPUD2	-0.0775857	0.00122206	0.0264597	0.0756305	0.0431963	0.00113347	0.199477	0.281259	0.0892147	0.00112039	0.00769125	0.289644	0.0713269	0.00126978	0.0453217	0.0865223	-0.00945423	0.00115152	0.780547	0.601639	0.0612359	0.00112032	0.0673235	0.25962
HES4	0.0647306	0.0336994	0.724378	0.427575	0.1996	0.0471038	0.357745	0.371427	-0.00192905	0.0444331	0.992698	0.832709	0.1134	0.034781	0.543151	0.373587	0.161564	0.0478235	0.460031	0.499338	-0.35536	0.0444201	0.0917796	0.297686
HEXA	-0.0562098	0.000907577	0.0620664	0.116829	0.0261021	0.000532713	0.258092	0.319288	0.062025	0.000567691	0.00923526	0.313459	-0.0280606	0.000927078	0.356742	0.293951	0.0147249	0.000541034	0.5267	0.52377	-0.00805276	0.000567768	0.735397	0.663397
HEXB	-0.0992844	0.00320629	0.0795342	0.131895	0.084273	0.00162496	0.0365658	0.130475	0.00565736	0.00118152	0.86927	0.811437	-0.157386	0.00327959	0.00599139	0.0259572	0.0406083	0.00163629	0.315433	0.432194	0.0687776	0.00117988	0.0452532	0.219776
HEXD	-0.00594582	0.00111653	0.858769	0.466252	-0.0134135	0.00186087	0.755842	0.528901	-0.010101	0.00176975	0.810246	0.802347	0.0677766	0.00115956	0.0465505	0.0879914	0.000745263	0.00188958	0.986321	0.654495	-0.0473038	0.00176931	0.260763	0.454064
HEXIM1	-0.0183616	0.000587965	0.448905	0.332688	0.00113192	0.00111695	0.972982	0.588592	-0.00383849	0.00102948	0.904774	0.819353	-0.0155138	0.000608554	0.529426	0.367713	-0.0473014	0.00113347	0.160027	0.336364	-0.00132204	0.00102905	0.967127	0.722974
HEXIM2	0.137067	0.00312485	0.014207	0.0558211	0.00996479	0.0034037	0.864379	0.559403	0.0176978	0.00289572	0.742245	0.783818	0.128588	0.00324687	0.0240282	0.0603514	-0.0645597	0.00344623	0.271446	0.407912	-0.0330996	0.00289323	0.538315	0.596933
HEY1	0.0841991	0.0627498	0.736776	0.43213	0.42195	0.058181	0.0802347	0.182982	0.276733	0.0503577	0.217507	0.603764	-0.27	0.0643739	0.287254	0.258202	0.0856332	0.0589402	0.724295	0.58508	0.666425	0.050319	0.00296947	0.0712194
HGF	-0.106047	0.010262	0.29517	0.264835	0.0220224	0.0136527	0.850504	0.556317	0.0229587	0.012453	0.836997	0.80637	-0.181277	0.0104356	0.0759744	0.11919	0.11433	0.0138512	0.331331	0.440838	-0.017164	0.0124471	0.877732	0.70193
HGH1	0.1815	0.00381899	0.00331416	0.0266096	0.101961	0.00453949	0.130197	0.232076	-0.0929618	0.00368817	0.125836	0.537957	0.0244408	0.00393716	0.696895	0.428241	-0.0409821	0.00458905	0.5452	0.527983	-0.286346	0.00368418	2.38642e-06	0.00225403
HGS	-0.0544983	0.0020273	0.226131	0.23018	0.143938	0.00240107	0.00330912	0.0518143	0.0567171	0.0022543	0.232259	0.611686	-0.0449495	0.00207052	0.323233	0.276866	0.085171	0.00243754	0.0845081	0.264111	0.0117879	0.00225358	0.803893	0.683235
HGSNAT	0.00714151	0.00131596	0.843933	0.462408	0.015173	0.0012203	0.664035	0.497621	0.0698949	0.000977712	0.0253962	0.400781	-0.01612	0.0013485	0.660681	0.415423	0.038692	0.00123302	0.270512	0.407594	0.00781397	0.000976597	0.802554	0.683014
HHEX	-0.015786	0.00198188	0.722892	0.427127	0.0517091	0.0049032	0.460235	0.41879	0.0193297	0.00376261	0.752668	0.785488	0.0530461	0.00201979	0.237873	0.230288	-0.0121579	0.0049467	0.862759	0.62421	-0.0724541	0.00375777	0.237227	0.437087
HIBADH	0.103753	0.00177369	0.0137565	0.055226	-0.0324849	0.00170503	0.431451	0.406711	0.0227571	0.00171423	0.582563	0.747835	-0.00461265	0.00183714	0.9143	0.494215	-0.0197525	0.00173234	0.635089	0.560161	-0.00344633	0.00171424	0.933662	0.715402
HIBCH	0.0418083	0.00150351	0.280933	0.257329	-0.12614	0.00229524	0.00846543	0.0713393	-0.0733948	0.00212157	0.111061	0.524466	0.0734085	0.0015506	0.0622911	0.106163	-0.0949002	0.00232934	0.0492632	0.219133	0.00188433	0.00212072	0.967361	0.722974
HIC1	-0.0636055	0.0125635	0.570398	0.376627	0.1177	0.0147893	0.333124	0.358987	-0.030311	0.011432	0.7768	0.792724	-0.138415	0.0128367	0.221828	0.221042	-0.0029554	0.0149244	0.9807	0.653259	-0.130219	0.0114175	0.222967	0.42709
HIC2	0.0100334	0.00156562	0.799824	0.450508	0.0600411	0.00210173	0.190309	0.27518	0.0121256	0.00184859	0.777927	0.793312	-0.0087995	0.00161971	0.826927	0.471039	0.0499334	0.00213019	0.279303	0.411645	-0.0256154	0.00184733	0.551192	0.601247
HIF1A	-0.095268	0.00578871	0.210516	0.221153	0.0733185	0.00547545	0.321763	0.353017	-0.0153844	0.00528034	0.83233	0.806165	-0.249307	0.00597659	0.00126044	0.0106519	0.145019	0.00556112	0.0518153	0.223098	0.0205675	0.0052794	0.777126	0.675112
HIF1AN	0.0277281	0.00042973	0.181031	0.204112	-0.00216714	0.000532731	0.925194	0.578205	0.00649651	0.000495248	0.770345	0.791665	0.0235862	0.000443637	0.262794	0.243404	0.029363	0.000540712	0.206679	0.369629	0.0327269	0.000495064	0.141326	0.357557
HIGD1A	0.0635465	0.00140162	0.0896267	0.140595	-0.116455	0.00217707	0.0125646	0.0814966	0.000132779	0.00206885	0.997671	0.833088	0.0149343	0.00145487	0.6954	0.427701	-0.0925446	0.00221062	0.0490324	0.218407	0.0484863	0.00206833	0.286365	0.473292
HIGD2A	0.025742	0.000956809	0.405294	0.313573	-0.0810458	0.00142749	0.0319461	0.123358	-0.0441117	0.00120452	0.203728	0.593274	0.0432761	0.000991937	0.169422	0.188656	-0.0817376	0.00144494	0.0315322	0.187244	-0.0327028	0.00120344	0.345835	0.504339
HIKESHI	0.0647359	0.00157233	0.102558	0.151212	-0.130122	0.00217514	0.00527046	0.0607097	-0.0129554	0.00207713	0.776209	0.792724	0.0318639	0.00163027	0.430014	0.327946	-0.127191	0.00220885	0.00680402	0.12027	-0.075471	0.00207666	0.0976933	0.305488
HILPDA	-0.0818021	0.0257147	0.609967	0.390429	-0.150113	0.0273898	0.364388	0.374979	-0.114195	0.0263832	0.482029	0.720582	-0.290578	0.0266818	0.0752542	0.118584	0.0474487	0.0278179	0.776037	0.599815	-0.0648343	0.0263783	0.689752	0.650575
HINFP	-0.02525	0.000455427	0.236737	0.235322	0.00764688	0.000540715	0.742268	0.523173	-0.0031019	0.000556891	0.895424	0.816752	-0.00162492	0.000472668	0.940421	0.500703	-0.0328691	0.00054937	0.160812	0.336584	0.0201879	0.000556938	0.392309	0.52878
HINT1	0.0664129	0.0008185	0.0202672	0.0655726	-0.104658	0.00171621	0.0115266	0.0791722	-0.0356858	0.00152321	0.36053	0.673708	0.0844724	0.000847241	0.00370676	0.0195784	-0.0911804	0.00173991	0.0288199	0.183385	-0.021706	0.00152225	0.577982	0.611359
HINT2	0.0282806	0.00230768	0.556056	0.371378	-0.0749813	0.00281992	0.15795	0.253975	0.0123769	0.00247723	0.803614	0.800514	0.120888	0.00236915	0.0130052	0.0417301	-0.0806191	0.002858	0.131549	0.313119	-0.0687964	0.00247553	0.166754	0.379901
HINT3	-0.0966891	0.00266558	0.0611017	0.115856	0.0274146	0.00313942	0.624643	0.483823	0.00126731	0.00274466	0.980701	0.831514	-0.208881	0.00273345	6.46285e-05	0.00208398	0.0319042	0.00318136	0.571637	0.538837	0.018659	0.0027427	0.721627	0.659792
HIP1	-0.0709963	0.00695838	0.394713	0.308767	0.182684	0.006531	0.0237885	0.106506	0.113707	0.00445495	0.0884585	0.497059	-0.253069	0.00702755	0.00253759	0.0159531	0.226869	0.00656278	0.0051028	0.110877	0.128779	0.00444888	0.053518	0.233955
HIP1R	0.103307	0.00208515	0.0236749	0.0714397	0.0668592	0.00282625	0.208523	0.288559	-0.0221007	0.00229544	0.644592	0.763816	0.060963	0.00212507	0.186017	0.199686	0.0434554	0.00285707	0.416226	0.480435	-0.0531249	0.00229295	0.267244	0.459944
HIPK1	-0.0459944	0.00135171	0.210928	0.22141	0.0781104	0.00190324	0.0733819	0.175086	0.0359046	0.0017159	0.386068	0.683286	-0.154134	0.00139379	3.65028e-05	0.00153753	0.0997775	0.00193034	0.0231475	0.168067	0.0780124	0.00171497	0.0595918	0.2471
HIPK2	-0.0718108	0.00300509	0.190206	0.209571	0.191634	0.0045055	0.00430423	0.0563745	0.0568031	0.00381625	0.357832	0.673562	-0.176146	0.00309083	0.00153296	0.0119451	0.185485	0.00456115	0.00602446	0.115329	0.00641077	0.00381288	0.917312	0.711771
HIPK3	-0.103092	0.00176841	0.0142258	0.0558525	0.129238	0.00323066	0.0229799	0.104668	0.0907932	0.00273536	0.0825666	0.48818	-0.133869	0.00182033	0.00170309	0.0126415	0.136877	0.00327052	0.0166911	0.151944	0.0925156	0.00273294	0.0767769	0.274724
HIRIP3	0.0423658	0.00133282	0.245863	0.239712	-0.0446064	0.00189319	0.305279	0.344902	-0.040685	0.00153975	0.299813	0.648415	0.114757	0.00137005	0.00193292	0.0136886	-0.0363614	0.00191393	0.405891	0.474925	-0.0574364	0.00153809	0.143051	0.359494
HIST1H3A	-0.305415	0.013067	0.00754477	0.0404687	0.271186	0.0186614	0.0471265	0.145564	-0.13912	0.0163074	0.275968	0.636472	-0.109316	0.0134513	0.345914	0.288246	0.190572	0.0189104	0.165801	0.340425	0.232034	0.0162957	0.0691155	0.262079
HIVEP1	-0.0226877	0.00265739	0.659857	0.407266	0.0295407	0.00198412	0.50721	0.439106	0.00470131	0.00193906	0.914976	0.822042	-0.221527	0.00275454	2.43354e-05	0.0011897	0.109536	0.0020155	0.0146923	0.147755	0.0605797	0.00193884	0.168883	0.381951
HIVEP2	0.0979291	0.0020834	0.0319141	0.0828823	0.0466609	0.00212432	0.311357	0.347649	-0.0211218	0.0020879	0.643903	0.763496	-0.105263	0.00215524	0.0233656	0.0593167	0.105707	0.00215804	0.0228773	0.167493	-0.010729	0.00208772	0.814354	0.686132
HIVEP3	-0.0175962	0.00546864	0.811923	0.454156	0.215659	0.00839851	0.0186107	0.0942635	-0.0038384	0.00715544	0.963807	0.830018	-0.203916	0.00567498	0.00679198	0.0281338	0.196889	0.00850385	0.0327547	0.190497	0.0857709	0.00714934	0.310395	0.486146
HJURP	0.0307371	0.00215431	0.507824	0.354847	-0.0217462	0.00441416	0.743433	0.523813	-0.0504632	0.00424299	0.438511	0.702995	0.00829453	0.00221862	0.860218	0.479526	-0.0689536	0.00448301	0.303083	0.425187	0.0120965	0.00424216	0.852662	0.695795
HK1	-0.0244859	0.000881445	0.409518	0.315386	0.00107526	0.00115687	0.97478	0.589186	0.0306781	0.000968562	0.324258	0.659316	-0.0753252	0.0009077	0.0124135	0.0404923	0.035715	0.0011707	0.296566	0.421308	0.0524639	0.000967649	0.0916879	0.297686
HK2	-0.260433	0.00841649	0.00452875	0.031306	0.0887543	0.00851838	0.336232	0.360739	0.0465428	0.00738912	0.588199	0.749406	-0.147838	0.00857751	0.11043	0.1486	0.181305	0.00863012	0.0509802	0.222167	0.0136723	0.00738353	0.873579	0.701269
HK3	0.0144509	0.0113038	0.891885	0.475876	0.00733655	0.0115618	0.945602	0.582115	0.0109631	0.00812086	0.903171	0.819037	-0.255533	0.0114736	0.0170516	0.0491293	-0.0379183	0.0116289	0.725119	0.585226	0.089717	0.00810955	0.31912	0.489825
HLCS	0.0382034	0.00234879	0.430534	0.32442	0.0918085	0.00173004	0.0272955	0.114021	0.0649482	0.00154496	0.0984578	0.510956	0.00638291	0.00241388	0.896633	0.489419	0.0192562	0.00175423	0.645691	0.561925	-0.0297908	0.00154404	0.448363	0.558651
HLTF	0.0427679	0.00284743	0.422855	0.320878	-0.0659262	0.0044203	0.321397	0.352679	-0.112244	0.00312205	0.0445552	0.44439	-0.0136313	0.00290133	0.800215	0.463459	-0.0520328	0.00444677	0.435222	0.489102	-0.0978493	0.0031177	0.0796998	0.279184
HLX	-0.208572	0.00587299	0.00649631	0.0378119	0.194335	0.00827835	0.0326886	0.124651	0.0807803	0.00661613	0.32065	0.657827	-0.192555	0.00603323	0.0131742	0.0420062	0.234351	0.00836388	0.0103923	0.133109	0.128385	0.00660852	0.114269	0.327989
HM13	-0.0232612	0.0017921	0.582676	0.381085	0.0945065	0.00302899	0.0859485	0.189611	-0.0215835	0.00276403	0.681414	0.770969	-0.0158263	0.00184936	0.71286	0.433467	0.0735349	0.00307306	0.184673	0.354937	-0.0121336	0.00276272	0.817435	0.68664
HMBOX1	0.0589066	0.00193729	0.180785	0.20388	0.0777961	0.00254636	0.123148	0.226336	0.0198922	0.00213348	0.666713	0.769085	-0.022964	0.00199986	0.607596	0.396904	0.0568145	0.00257688	0.26305	0.404439	0.00309042	0.00213148	0.946631	0.718657
HMBS	0.14628	0.00210662	0.00143726	0.0179076	-0.0649396	0.00523525	0.369445	0.377506	-0.0746784	0.00393796	0.234033	0.612272	0.0618449	0.00218815	0.186134	0.199687	-0.0105796	0.00527796	0.884218	0.629885	-0.0506111	0.0039327	0.419638	0.544071
HMCES	0.10182	0.001206	0.00336835	0.0267905	-0.056073	0.00170157	0.174038	0.265727	-0.00547695	0.00152762	0.888557	0.814929	0.0132752	0.00124159	0.706362	0.431791	-0.0469381	0.0017256	0.258502	0.401578	0.00102212	0.00152676	0.979131	0.725019
HMG20A	0.0360989	0.000943341	0.239863	0.23681	-0.0352081	0.000749078	0.1983	0.280311	0.00572416	0.000798262	0.839448	0.806595	-0.00264754	0.00097945	0.932582	0.498931	0.0484279	0.000760778	0.0791284	0.257476	0.0177806	0.000798371	0.529165	0.593972
HMG20B	0.0232372	0.00115768	0.494639	0.350122	-0.0121309	0.00188637	0.780011	0.5366	-0.0038104	0.0016249	0.92469	0.82431	0.00432625	0.00119996	0.900611	0.490515	-0.0411822	0.0019107	0.346124	0.448601	-0.0717502	0.00162361	0.0749674	0.272413
HMGA1	0.0309764	0.00176156	0.460488	0.336878	-0.00702061	0.0020019	0.875315	0.56265	-0.0215136	0.00172389	0.604352	0.751884	-0.0645555	0.0018166	0.129869	0.163173	-0.0321464	0.0020277	0.475295	0.504457	-0.0494517	0.00172252	0.233451	0.435385
HMGB1	0.0602498	0.000658299	0.018862	0.0638211	-0.100213	0.000955299	0.0011856	0.0393031	-0.0203105	0.000850371	0.48612	0.722648	0.0385966	0.000680253	0.138917	0.168711	-0.0631527	0.000968567	0.0424368	0.209018	-0.0034765	0.000849849	0.905075	0.708231
HMGB2	0.0394215	0.00109708	0.233974	0.234187	-0.0949784	0.00140388	0.0112483	0.0786564	0.0156515	0.00113308	0.641952	0.762692	0.0598686	0.001114	0.0728562	0.116676	-0.0812576	0.00141888	0.03099	0.185924	0.110277	0.00113182	0.00104583	0.0442721
HMGCL	-0.155698	0.00174274	0.000191764	0.00760559	0.0708668	0.00183359	0.0979291	0.201521	0.069633	0.00167197	0.0885787	0.497286	0.0296669	0.00179991	0.484381	0.350342	0.0363164	0.00186023	0.39978	0.472036	0.00858063	0.00167117	0.833747	0.69021
HMGCR	-0.0049447	0.00541312	0.946417	0.488657	0.192835	0.00484089	0.00557888	0.0621554	0.113886	0.00358341	0.0571084	0.456882	-0.127238	0.00547561	0.0855235	0.128195	0.245304	0.00487764	0.000444133	0.0612509	0.156429	0.00357852	0.00892382	0.109794
HMGCS1	0.0381516	0.00138921	0.306027	0.270123	-0.0692611	0.00198765	0.120297	0.224397	-0.0442366	0.00177405	0.293597	0.646847	-0.010687	0.00144338	0.778483	0.455721	-0.0212924	0.00201541	0.635294	0.560161	0.0667432	0.00177299	0.112946	0.325743
HMGN1	0.0793638	0.00112655	0.0180523	0.062479	-0.111224	0.00167026	0.00649907	0.0657549	-0.0278045	0.00156138	0.481647	0.720582	0.0956908	0.0011668	0.00508844	0.0237515	-0.0803576	0.00169548	0.0509914	0.222167	0.00514336	0.00156085	0.896419	0.706504
HMGN2	0.0507616	0.00064524	0.0456772	0.100397	-0.0710483	0.000847142	0.0146449	0.0863898	-0.029946	0.000775627	0.28226	0.642005	0.0653572	0.00066784	0.0114372	0.0384661	-0.079403	0.000859536	0.00676187	0.12027	-0.00929423	0.000775273	0.738531	0.664384
HMGN3	-0.0153222	0.00354194	0.796828	0.450074	0.00305751	0.0056288	0.967493	0.586981	-0.178356	0.00419055	0.00586561	0.267093	0.0917916	0.00362416	0.127321	0.161083	-0.0358704	0.00567267	0.63389	0.560022	-0.10725	0.00418487	0.0973379	0.305078
HMGN4	-0.0435079	0.000902458	0.147537	0.182812	-0.0569476	0.000876557	0.0544209	0.154966	0.0192745	0.000841767	0.506476	0.724568	-0.0120772	0.000926403	0.691517	0.426499	-0.057648	0.000890217	0.0533433	0.223824	0.0621983	0.000841599	0.0320323	0.189284
HMGN5	-0.150662	0.010019	0.132275	0.172624	0.126988	0.00913425	0.183948	0.270918	0.155208	0.00870686	0.0962433	0.506573	-0.239435	0.010407	0.018922	0.0525224	0.013369	0.00927551	0.889598	0.63127	0.0252911	0.0087048	0.786334	0.678314
HMGXB3	0.052354	0.000729073	0.0525084	0.107514	0.0225892	0.000925232	0.457702	0.417762	-0.0138395	0.000875333	0.639948	0.762427	0.015479	0.000757097	0.573736	0.384845	0.0473924	0.000939419	0.122045	0.304219	-0.0400571	0.000875091	0.175702	0.388963
HMGXB4	-0.0144886	0.000991318	0.645393	0.401727	0.0182076	0.00136108	0.621641	0.482583	0.0165378	0.00136677	0.654636	0.766915	-0.0679617	0.00102704	0.0339505	0.0729483	0.0324857	0.00138288	0.382349	0.464061	0.0384159	0.00136677	0.298751	0.479537
HMOX1	0.0258239	0.0095151	0.791212	0.448919	0.125197	0.0127052	0.266693	0.323721	0.131234	0.0125092	0.240652	0.616236	-0.169143	0.00988652	0.0889229	0.131202	0.102757	0.0129071	0.365745	0.457022	0.221136	0.0125082	0.0480126	0.225481
HMOX2	-0.0531408	0.00423868	0.414368	0.317749	-0.00301931	0.0032583	0.957816	0.584023	0.00618786	0.00262756	0.903916	0.819095	-0.156422	0.00431548	0.0172595	0.0494821	0.00116879	0.003293	0.98375	0.654057	0.033526	0.00262463	0.51285	0.588105
HNRNPA0	0.0639662	0.000530616	0.005488	0.034733	-0.0506247	0.000825248	0.078025	0.17982	-0.0315693	0.000712568	0.236953	0.613171	0.0575073	0.000545228	0.0137846	0.0431682	-0.0285793	0.000835955	0.322926	0.436031	-0.0267054	0.000712011	0.316915	0.489418
HNRNPA1	0.0511757	0.00103109	0.110995	0.157393	-0.10115	0.00162395	0.0120723	0.0801742	-0.0026489	0.00116103	0.938035	0.825852	0.0686708	0.00104988	0.0340611	0.0730309	-0.0269122	0.00163434	0.505603	0.514716	0.0472873	0.00115941	0.164908	0.378766
HNRNPA2B1	-0.0172293	0.000546866	0.461267	0.337066	-0.0195719	0.000871484	0.507341	0.439106	-0.027322	0.000782228	0.328623	0.660076	-0.045062	0.000563712	0.0577042	0.101306	0.0281028	0.000883789	0.3445	0.447828	0.0294575	0.000781784	0.292093	0.476298
HNRNPA3	0.0418975	0.000715246	0.117206	0.162098	-0.00548796	0.00111968	0.869725	0.561209	-0.00957466	0.000987336	0.760585	0.788364	-0.0200585	0.000736031	0.459693	0.340643	0.0303315	0.00113493	0.367936	0.457648	0.0348538	0.000986678	0.267176	0.459944
HNRNPAB	0.0320665	0.000505829	0.153934	0.187239	-0.015006	0.000666871	0.561178	0.459253	-0.0203164	0.000582057	0.399732	0.688916	0.0489971	0.00052542	0.0325529	0.0711531	-0.0256806	0.000675746	0.323201	0.436031	0.00389376	0.000581636	0.871737	0.701019
HNRNPC	-0.0294972	0.0011028	0.374408	0.300763	-0.0337215	0.00154637	0.391151	0.388554	-0.00148082	0.00141507	0.968599	0.830083	-0.104723	0.00112636	0.00180646	0.0131152	0.0310339	0.00156898	0.433345	0.488146	0.0785321	0.00141443	0.0367862	0.197534
HNRNPD	0.0039113	0.000500812	0.861255	0.467195	-0.0302656	0.000535593	0.19095	0.275655	-0.0220265	0.000490851	0.320129	0.657734	0.0385132	0.000520282	0.0913237	0.133189	-0.0169868	0.000543442	0.4662	0.501978	0.0117713	0.00049063	0.59512	0.619095
HNRNPDL	0.0196612	0.000807795	0.489083	0.348095	-0.0459576	0.00103531	0.153203	0.250859	-0.0326144	0.00108528	0.32217	0.658913	0.0445664	0.000826057	0.120995	0.156695	-0.00165309	0.00105173	0.959347	0.648467	0.0413917	0.00108541	0.208984	0.415239
HNRNPF	0.000593692	0.000336182	0.974169	0.496614	-0.0670342	0.000467967	0.00194328	0.042551	-0.0106784	0.000454809	0.616572	0.75446	0.0285698	0.000346324	0.124734	0.159554	-0.0319268	0.000475338	0.14309	0.321802	0.0113591	0.000454745	0.594261	0.618598
HNRNPH1	0.0204449	0.000935642	0.503885	0.353511	0.0242673	0.00145585	0.524771	0.446235	-0.0409123	0.00107456	0.212006	0.598279	-0.00960038	0.000959424	0.756604	0.448253	0.0378872	0.00146675	0.322532	0.436031	0.0289464	0.00107309	0.37689	0.520105
HNRNPH2	-0.0482673	0.00119731	0.163039	0.192893	0.00677111	0.00122466	0.846578	0.55511	0.0141505	0.00107511	0.666058	0.769085	-0.0748855	0.00121285	0.0315336	0.0698186	0.0586852	0.00124118	0.0957621	0.275256	0.099261	0.00107437	0.00245915	0.0672477
HNRNPH3	-0.0394086	0.000931874	0.196718	0.213641	0.0176159	0.00172073	0.671078	0.49964	-0.0326348	0.00139648	0.382499	0.682325	-0.0310437	0.000960741	0.316564	0.273375	0.00478666	0.00173944	0.908628	0.636916	0.0394401	0.00139496	0.290975	0.475688
HNRNPK	-0.0175958	0.000266737	0.281314	0.257587	-0.0321951	0.000377593	0.0975544	0.201316	0.00963052	0.000363597	0.613519	0.754097	0.012112	0.000275155	0.465283	0.342797	-0.0105329	0.000383493	0.590674	0.54492	0.0441939	0.000363529	0.0204552	0.158695
HNRNPL	0.00476389	0.00024771	0.76213	0.440006	-0.0221967	0.000360953	0.242676	0.309964	0.0272684	0.000327938	0.132122	0.548128	0.0391665	0.00025674	0.0145103	0.04426	-0.00270103	0.000366165	0.887749	0.630891	0.00866818	0.000327775	0.632092	0.631504
HNRNPLL	-0.0126744	0.00163698	0.754082	0.437502	-0.014361	0.00247299	0.772747	0.533654	0.0318624	0.00175756	0.447244	0.706808	0.00995456	0.0016605	0.807008	0.465438	-0.0259079	0.00248831	0.603501	0.54852	0.0642195	0.00175511	0.1253	0.341159
HNRNPM	0.0460938	0.000319466	0.0099123	0.0466791	0.00191948	0.000315694	0.913971	0.574671	-0.0294562	0.000286012	0.0815531	0.487778	0.0334	0.000329894	0.0659292	0.109768	0.00994282	0.000320229	0.57847	0.541307	0.00566125	0.000285865	0.737749	0.66408
HNRNPR	0.0316086	0.000500668	0.157763	0.189269	-0.0339359	0.000568045	0.154487	0.251442	-0.0129818	0.000535124	0.574669	0.746759	0.0328969	0.000516034	0.147573	0.174588	-0.010408	0.00057671	0.664725	0.568069	0.0301463	0.000534963	0.192445	0.401891
HNRNPU	-0.0272213	0.000510451	0.228262	0.231336	0.00403915	0.000596126	0.868604	0.561076	0.00544933	0.000586447	0.821961	0.803333	-0.0610514	0.000524473	0.0076796	0.0303737	0.0340964	0.000605594	0.165889	0.340425	0.0423539	0.000586398	0.0802857	0.280449
HNRNPUL1	-0.0108383	0.000714941	0.685224	0.41615	0.0341314	0.00113086	0.310124	0.347096	0.0285717	0.000972288	0.359509	0.673708	0.00704667	0.000738559	0.795409	0.46187	0.0400104	0.00114538	0.237119	0.388283	-0.0113884	0.000971505	0.714832	0.658397
HNRNPUL2	-0.0182364	0.000323353	0.310513	0.272519	-0.00905671	0.000410144	0.65473	0.494183	0.0195543	0.000358614	0.301794	0.649055	0.0295075	0.000335917	0.107406	0.146284	0.019799	0.000415625	0.331466	0.440844	0.00265806	0.000358358	0.888334	0.704046
HOMER2	-0.241698	0.0224292	0.106557	0.154309	-0.156518	0.0244842	0.317176	0.350562	0.293626	0.0196463	0.0361837	0.427485	-0.0353452	0.0230722	0.815998	0.468167	-0.249607	0.0247407	0.112534	0.294407	0.269886	0.019624	0.0540325	0.23497
HOMER3	-0.117225	0.00697107	0.160315	0.191	-0.0128904	0.010426	0.899539	0.570396	-0.00196508	0.00818293	0.982669	0.831514	-0.239121	0.00716246	0.00472155	0.0227183	-0.0699442	0.0105269	0.495421	0.511127	0.00239925	0.00817296	0.978827	0.725019
HOMEZ	0.0375959	0.00115411	0.268436	0.250919	-0.0155738	0.00158169	0.695359	0.50825	-0.0688645	0.0014209	0.0677159	0.470011	0.0497706	0.0011978	0.150413	0.17657	-0.0748239	0.00160406	0.0617298	0.234369	-0.047457	0.00142011	0.207911	0.414647
HOOK3	-0.00403393	0.00255101	0.936342	0.486345	0.0390116	0.00256114	0.440789	0.410739	-0.0127702	0.00254855	0.800299	0.799648	-0.128463	0.00264844	0.0125524	0.0407633	0.0653885	0.00260205	0.199888	0.36561	-0.0343242	0.00254847	0.496552	0.582156
HOPX	-0.147111	0.00731905	0.0855114	0.13689	0.0661647	0.00580972	0.385363	0.386026	0.0743083	0.00491867	0.289358	0.644744	-0.162678	0.00749958	0.0603134	0.104096	-0.0220035	0.00588139	0.774178	0.599485	0.16042	0.00491431	0.0221154	0.16303
HOXC4	-0.0276832	0.00322988	0.626183	0.395676	-0.0333885	0.00728968	0.695753	0.50825	0.0392262	0.00556646	0.599056	0.750626	-0.0656029	0.00329398	0.253021	0.238599	-0.0779637	0.00735307	0.363246	0.456092	0.0732339	0.00555922	0.325996	0.493052
HP1BP3	-0.0128185	0.00028539	0.447984	0.332243	-0.00944885	0.000346614	0.611788	0.478881	0.0175443	0.000297708	0.309244	0.655915	0.0095065	0.000294127	0.579366	0.386478	0.00247055	0.000351053	0.895097	0.632642	0.00909229	0.000297467	0.598073	0.619812
HPCAL1	-0.104486	0.00662029	0.199087	0.215225	0.0618071	0.00528712	0.395315	0.390274	0.0230786	0.00452787	0.731617	0.782375	-0.0777504	0.00675007	0.343974	0.287458	0.0225472	0.00535432	0.757981	0.594633	-0.0511838	0.00452413	0.446677	0.557383
HPCAL4	-0.0104409	0.00923166	0.913466	0.480855	-0.106305	0.0235192	0.4882	0.432485	0.107772	0.0132121	0.348446	0.671002	-0.0599108	0.00934992	0.53553	0.370074	-0.0128959	0.0235172	0.932982	0.642707	-0.029305	0.0132049	0.798708	0.682402
HPRT1	0.111995	0.00166729	0.0060918	0.03683	-0.148817	0.00192417	0.000692351	0.0344291	-0.110149	0.00190681	0.0116535	0.346828	0.0744407	0.00171769	0.0724735	0.116362	-0.104206	0.00195485	0.0184296	0.158047	-0.00527807	0.00190671	0.903791	0.708115
HPS1	-0.0437217	0.00154742	0.266371	0.250014	0.0301043	0.0020328	0.504326	0.437921	0.0272282	0.00167275	0.505579	0.724205	-0.0234889	0.00160048	0.557114	0.378976	-0.0152055	0.0020559	0.737361	0.589404	-0.0382134	0.00167103	0.349887	0.506562
HPS3	0.00826898	0.00257915	0.870658	0.47004	-0.0374096	0.00593545	0.627269	0.484615	-0.0842251	0.00369719	0.165998	0.572416	0.00950373	0.00260362	0.852246	0.478128	-0.0324693	0.00594896	0.673776	0.57014	-0.0809391	0.00369319	0.182907	0.396091
HPS4	0.0187064	0.00103794	0.561486	0.373221	-0.0196892	0.00102156	0.537881	0.450247	0.00686091	0.000767566	0.804412	0.800514	0.0298464	0.00105438	0.35801	0.294487	0.0129723	0.00102986	0.686043	0.573463	-0.0030775	0.000766539	0.911493	0.709597
HPS5	0.04935	0.00189772	0.257279	0.24531	0.0389156	0.00216559	0.403015	0.39397	0.0385915	0.00181884	0.365525	0.673939	-0.0561134	0.00196495	0.205558	0.211264	0.0639643	0.00219172	0.171846	0.343178	0.00470579	0.00181715	0.912099	0.709601
HPS6	0.0958893	0.00243628	0.0520523	0.107171	0.0266467	0.00258753	0.600388	0.474559	0.0381668	0.0024998	0.445246	0.705453	0.161599	0.00249849	0.00122514	0.0104615	-0.0134561	0.00262808	0.79295	0.605222	-0.0733074	0.00249938	0.142558	0.358844
HPSE	0.00985837	0.00247223	0.842833	0.462147	-0.0408103	0.00374068	0.504606	0.438103	0.0102997	0.00247698	0.83605	0.80637	-0.00544324	0.00249513	0.913225	0.493823	-0.0514003	0.00375551	0.401611	0.472703	0.0453874	0.00247375	0.361479	0.512714
HRAS	0.0587724	0.0019465	0.182818	0.205232	0.0367879	0.00196589	0.406703	0.395208	-0.053858	0.00163578	0.182977	0.580957	0.0260409	0.00201373	0.561709	0.380631	-0.0281654	0.00198899	0.527688	0.52417	-0.0679183	0.00163418	0.0929369	0.298396
HS1BP3	-0.0148904	0.00121421	0.669142	0.410871	-0.0076435	0.00152458	0.8448	0.554662	0.0659662	0.00131761	0.0691705	0.471391	-0.0436943	0.00125719	0.217828	0.219117	-0.0338927	0.0015444	0.388449	0.467603	-0.0717312	0.00131659	0.048054	0.225481
HS2ST1	0.0193614	0.0014509	0.611244	0.390795	-0.0222058	0.00210975	0.628776	0.485118	0.0448687	0.00200247	0.316017	0.657463	-0.0789988	0.00150607	0.0417883	0.0822012	0.0581279	0.00214222	0.209156	0.37095	0.0153991	0.00200195	0.73072	0.661917
HSBP1	-0.0449584	0.00232056	0.350672	0.290978	-0.0284732	0.0022601	0.549222	0.454639	-0.0171009	0.00185189	0.691084	0.774183	-0.00240544	0.00236046	0.960513	0.505788	-0.0476157	0.00228545	0.319244	0.434072	0.0230481	0.00184995	0.592052	0.617672
HSBP1L1	-0.16127	0.00896763	0.0885687	0.13979	0.14834	0.0143319	0.215308	0.292637	0.155445	0.0122519	0.160215	0.56876	0.127284	0.00929483	0.186753	0.200149	0.0732155	0.0145132	0.543357	0.527924	0.059168	0.0122416	0.592809	0.618032
HSCB	0.0199625	0.0014679	0.602343	0.387816	-0.100162	0.00217684	0.0318101	0.12291	-0.0520928	0.00187548	0.229023	0.60967	0.11532	0.00151538	0.0030526	0.0176316	-0.108689	0.00220493	0.0206308	0.163279	-0.0328071	0.00187399	0.448539	0.558651
HSD11B1	-0.153512	0.0309421	0.382823	0.303926	0.279453	0.0354243	0.137605	0.239449	-0.269514	0.0327376	0.13634	0.552134	-0.457924	0.032026	0.0105024	0.0369862	0.0436115	0.0359503	0.818083	0.61181	0.111831	0.0327243	0.536446	0.596329
HSD11B1L	0.0938661	0.0024037	0.0555489	0.110637	-0.0519152	0.00302121	0.344912	0.365937	-0.018011	0.00271208	0.729457	0.78143	0.136915	0.00248273	0.00599934	0.0259588	-0.0809021	0.00306387	0.143855	0.322775	-0.132847	0.00271054	0.0107213	0.119899
HSD17B10	0.0831654	0.0011188	0.0129052	0.0533428	0.00254814	0.00196726	0.954187	0.583182	-0.0421435	0.00156566	0.28684	0.644711	0.0868196	0.00116182	0.0108618	0.0375229	-0.0364017	0.00198729	0.414177	0.479175	-0.0331779	0.00156383	0.401479	0.53479
HSD17B11	-0.107168	0.00148714	0.00545258	0.0347065	-0.0422201	0.00118101	0.219242	0.29498	0.0254576	0.00103556	0.428889	0.699706	0.0278752	0.00154519	0.478242	0.348023	-0.081664	0.0011969	0.0182508	0.157482	0.00851149	0.00103484	0.791327	0.679933
HSD17B12	-0.0041163	0.00148937	0.915058	0.480991	0.0326211	0.00175914	0.436708	0.40893	0.00444446	0.00159148	0.911292	0.821105	-0.0389893	0.0015475	0.321624	0.276201	0.0340025	0.00178435	0.420845	0.482348	0.0202869	0.00159065	0.610989	0.625391
HSD17B4	-0.0267991	0.000995093	0.395576	0.309161	-0.0139479	0.000986367	0.656964	0.494931	0.0279639	0.000981136	0.371988	0.678184	0.0125541	0.0010251	0.69498	0.427615	-0.0344187	0.00100212	0.27692	0.41054	-0.0333911	0.000981101	0.286405	0.473292
HSD17B7	0.0868726	0.00142754	0.0214902	0.0676709	-0.0838874	0.00130994	0.0204619	0.0989639	-0.0283746	0.00121332	0.415304	0.69464	0.0790933	0.00147528	0.0394733	0.0794739	-0.0730417	0.00132946	0.0451517	0.212135	0.013612	0.00121285	0.695902	0.652842
HSD17B8	0.0675261	0.00148713	0.0799385	0.132307	-0.0157006	0.00147415	0.682594	0.503824	-0.0500165	0.00145252	0.1894	0.582776	0.0995226	0.00153079	0.0109688	0.0377264	-0.028327	0.00149759	0.464175	0.501389	-0.041142	0.00145241	0.280345	0.469714
HSD3B7	-0.341697	0.0123263	0.00208615	0.0218358	0.158817	0.0203081	0.265084	0.322986	-0.0933699	0.0183639	0.490818	0.723134	-0.18194	0.0128022	0.107836	0.146543	-0.0331488	0.0205988	0.817342	0.611615	-0.172437	0.0183543	0.203086	0.410549
HSDL1	0.036118	0.00102444	0.259133	0.246351	-0.0263588	0.00130548	0.46568	0.421791	0.00632819	0.00129311	0.86031	0.810261	-0.0421276	0.00106315	0.19635	0.205303	0.0306458	0.00132629	0.40007	0.472036	0.0403553	0.00129304	0.26175	0.455044
HSDL2	0.0121697	0.00156944	0.758698	0.438843	-0.10532	0.00162024	0.0088836	0.0729621	-0.0293001	0.00157595	0.460471	0.712841	0.00356854	0.00161608	0.929266	0.498313	-0.0349305	0.00164577	0.389219	0.467726	-0.023472	0.00157573	0.554319	0.601904
HSF1	0.00414592	0.00128277	0.907845	0.479686	0.0614505	0.00165686	0.131127	0.233355	0.0382642	0.00162835	0.343007	0.669385	0.0368595	0.00131952	0.310245	0.269837	0.0273912	0.00168316	0.504357	0.514254	-0.0264225	0.00162821	0.512587	0.588105
HSF2	0.0886638	0.00202212	0.0486427	0.103567	-0.0949944	0.00183448	0.0265617	0.113216	-0.00843193	0.00145123	0.824828	0.80445	0.056273	0.00209143	0.218514	0.219515	-0.0360773	0.00185276	0.401943	0.472703	0.0205865	0.0014495	0.5887	0.616235
HSH2D	0.0316668	0.00268034	0.540764	0.365939	0.122988	0.00212865	0.00768281	0.0691108	0.00943757	0.00226841	0.842926	0.806865	0.016976	0.0027849	0.747692	0.445199	0.0712651	0.0021619	0.125348	0.308085	0.0146208	0.00226872	0.758875	0.670745
HSP90AA1	0.0339173	0.0015673	0.391593	0.307396	-0.0679751	0.00117441	0.0473081	0.145564	-0.0479021	0.0011528	0.158292	0.567977	0.00744757	0.00162315	0.853342	0.478333	-0.0067017	0.00119304	0.846156	0.619422	0.0134246	0.00115269	0.692544	0.651752
HSP90AB1	0.0637264	0.000838265	0.0277329	0.0776809	-0.0516584	0.000783851	0.0650205	0.167171	-0.0677386	0.000682012	0.0094916	0.317672	0.0404053	0.00086242	0.16886	0.18855	0.00017541	0.000794208	0.995034	0.655753	-0.0134506	0.000681507	0.606387	0.623615
HSP90B1	-0.0329472	0.00179136	0.436308	0.327008	0.00475481	0.00294545	0.930186	0.57932	-0.0238531	0.00231628	0.620162	0.754695	-0.117203	0.00183052	0.0061555	0.0263244	0.043904	0.00297418	0.420793	0.482348	0.0227611	0.00231348	0.636058	0.632517
HSPA13	0.0927511	0.0018381	0.0305111	0.0814903	0.0114985	0.00233814	0.812038	0.545627	-0.0318404	0.00218246	0.495515	0.723203	-0.00535304	0.00189361	0.902096	0.490936	0.081424	0.00237337	0.0946506	0.273925	0.0104158	0.00218169	0.823539	0.687964
HSPA14	5.41417e-05	0.000647229	0.998302	0.502915	-0.0587315	0.000939149	0.0553043	0.155786	-0.0158654	0.000922598	0.60144	0.751643	-0.00493111	0.000664058	0.848247	0.477158	-0.0367673	0.000954052	0.233908	0.385623	0.0165346	0.000922514	0.586175	0.61445
HSPA4	0.0185693	0.00072375	0.490041	0.348537	-0.0367443	0.00106555	0.260314	0.320176	-0.0156422	0.00101144	0.622829	0.755	-0.0207051	0.00074314	0.447538	0.335455	-0.0188394	0.00108195	0.566816	0.537064	0.00114011	0.00101118	0.971399	0.723884
HSPA5	-0.108177	0.00256447	0.0326655	0.0838235	0.0808451	0.00317411	0.151296	0.250312	0.0477987	0.00286794	0.3721	0.678184	-0.0786882	0.00265238	0.12654	0.16044	0.123148	0.00321949	0.0299787	0.183903	-0.00687997	0.00286642	0.89775	0.706581
HSPA6	-0.192385	0.0205147	0.17921	0.203122	0.34627	0.034053	0.0605936	0.162352	-0.164979	0.0214359	0.259815	0.626391	-0.365897	0.0207656	0.0111124	0.0379265	0.154057	0.0341399	0.404406	0.474285	-0.309125	0.0214118	0.0346386	0.192578
HSPA8	-0.0348908	0.00187723	0.420653	0.320241	-0.06895	0.00160742	0.0854746	0.189286	-0.0744071	0.00133067	0.0413741	0.436742	0.0483819	0.00191767	0.269233	0.247517	-0.020263	0.00162602	0.615311	0.554481	-0.0388128	0.00132934	0.28709	0.473365
HSPA9	0.0668896	0.000939306	0.0290723	0.0796633	-0.0134961	0.00163874	0.738839	0.521996	-0.0255419	0.00132883	0.483504	0.721927	0.0439886	0.000972434	0.158357	0.181951	0.0262227	0.00165652	0.51939	0.520485	0.0282781	0.00132739	0.437655	0.552994
HSPB1	-0.301084	0.0588778	0.214669	0.223549	-0.0914808	0.0780436	0.743318	0.523792	-0.124714	0.0677386	0.631813	0.759219	-0.306227	0.0602889	0.212335	0.215429	-0.115476	0.0790689	0.681317	0.57214	-0.159052	0.0676876	0.540972	0.597845
HSPB11	0.0177712	0.00210626	0.698592	0.420265	-0.0272648	0.00192164	0.533965	0.449306	-0.00366748	0.00192075	0.933309	0.824578	0.00797603	0.00217575	0.864228	0.480326	-0.0879307	0.00195238	0.0465882	0.215082	-0.0202227	0.00192072	0.64449	0.634897
HSPBAP1	-0.0998033	0.00216603	0.0319979	0.0830584	0.0289512	0.00245302	0.558855	0.458579	0.0649978	0.00260854	0.203151	0.592501	0.0974791	0.0022503	0.0398885	0.0800567	-0.0546265	0.00249143	0.273776	0.409418	0.0451247	0.00260889	0.376988	0.520105
HSPBP1	0.108026	0.00167666	0.00833481	0.0427549	-0.00972389	0.00247705	0.845098	0.554798	-0.0199387	0.0024154	0.684965	0.772165	0.102204	0.00172515	0.0138674	0.0431909	0.0201297	0.00251616	0.6882	0.574008	-0.113871	0.0024151	0.0204977	0.158695
HSPD1	0.0683058	0.00157887	0.0856078	0.136917	-0.114748	0.00175906	0.00622058	0.0647813	-0.0904052	0.00150611	0.0198319	0.381625	-0.00180221	0.00162276	0.964316	0.506506	-0.0277063	0.0017814	0.511539	0.517574	0.0348251	0.00150486	0.369331	0.516618
HSPH1	-0.0028443	0.00325877	0.960262	0.492954	0.0249599	0.00285885	0.640631	0.489563	-0.0704226	0.00229838	0.141852	0.555054	-0.0342788	0.00334323	0.553283	0.377671	0.029454	0.00288899	0.5837	0.542633	-0.0488655	0.00229579	0.3078	0.48492
HTATIP2	-0.0282939	0.000677967	0.277193	0.255351	-0.0566046	0.000683773	0.0304115	0.120008	0.0223628	0.000659959	0.384028	0.682731	0.00507643	0.000691516	0.846924	0.47675	-0.0525141	0.00069448	0.0462922	0.214559	0.033939	0.000659844	0.186425	0.39785
HTATSF1	0.037344	0.000802127	0.187316	0.207756	-0.0617773	0.000932604	0.0430805	0.140727	-0.0322276	0.000702163	0.223905	0.60636	0.0575854	0.000825976	0.0451044	0.0861693	-0.0315179	0.000940243	0.304012	0.425696	0.0250382	0.000701226	0.344389	0.503893
HTD2	0.102353	0.00157713	0.00995728	0.0467208	-0.0407545	0.00187295	0.346346	0.365937	-0.0103904	0.00174741	0.803699	0.800514	-0.00891467	0.00163324	0.825414	0.470792	-0.0583755	0.00190115	0.180629	0.351245	0.00709855	0.00174679	0.865133	0.699322
HTRA1	-0.0562392	0.0104232	0.581731	0.380796	-0.0968273	0.0136246	0.4068	0.395208	0.177214	0.0104431	0.0828935	0.48935	-0.17117	0.0106362	0.0969725	0.13765	-0.113252	0.0137449	0.334048	0.441584	0.201438	0.0104296	0.0485571	0.226078
HTRA2	-0.0210793	0.00258832	0.678633	0.413702	0.0977294	0.00250015	0.0506387	0.150575	0.0800893	0.00210781	0.0810806	0.486098	-0.087781	0.00265501	0.0884562	0.130695	0.0249898	0.00253064	0.619357	0.556051	0.0772333	0.0021059	0.0923737	0.297786
HTT	0.0600785	0.00138237	0.106122	0.154079	0.0553678	0.00196807	0.212008	0.290869	0.0254127	0.00173828	0.542178	0.735961	-0.0682767	0.00143257	0.0712459	0.114999	0.0648379	0.00199496	0.146599	0.324654	-0.0419637	0.00173714	0.314016	0.487853
HUWE1	0.0768623	0.00181786	0.0714287	0.124583	0.0690712	0.00160597	0.0847854	0.188922	0.00499764	0.00150952	0.89765	0.817565	-0.0484905	0.00188459	0.264	0.24418	0.0847088	0.00163039	0.0359149	0.197282	-0.0333519	0.00150905	0.390584	0.527227
HVCN1	0.10783	0.00454775	0.109828	0.156832	0.0231366	0.00459593	0.732892	0.52045	-0.0184665	0.0044194	0.78118	0.794356	0.0790935	0.00468288	0.247761	0.235871	0.0310747	0.00466765	0.649225	0.562899	-0.0632247	0.00441854	0.34153	0.502754
HYAL2	0.143353	0.00415628	0.0261762	0.0754494	-0.0284877	0.00728745	0.738598	0.52194	-0.0146085	0.00639721	0.855076	0.809198	0.0794152	0.00428892	0.22527	0.22301	-0.0274253	0.0073857	0.749635	0.591422	0.00555355	0.00639279	0.944625	0.718316
HYI	0.0319413	0.00184565	0.457182	0.33558	-0.0172696	0.00348772	0.769963	0.533053	-0.0394935	0.00266775	0.44449	0.705037	0.0303026	0.0018874	0.485486	0.350697	-0.0461128	0.00351826	0.436909	0.489307	-0.0187928	0.00266429	0.715796	0.658479
HYLS1	0.0494983	0.00184764	0.249508	0.241779	-0.0268235	0.00206374	0.554884	0.456887	-0.0282046	0.00205742	0.534066	0.733719	0.0802022	0.00191151	0.0665922	0.11029	-0.073527	0.00209672	0.10833	0.289351	0.0340021	0.00205737	0.453475	0.560866
HYOU1	0.032892	0.00187168	0.447086	0.331863	0.107645	0.00291117	0.046034	0.143987	-0.0210086	0.00261304	0.681084	0.770969	-0.0523366	0.00193513	0.234151	0.228309	0.129512	0.00295227	0.0171448	0.154155	-0.0813539	0.00261156	0.111397	0.323894
HYPK	0.0534344	0.00184666	0.213703	0.223007	-0.0162368	0.00227568	0.733581	0.520529	-0.130638	0.00229916	0.00644026	0.277456	0.0592954	0.00190373	0.174148	0.191671	-0.0799886	0.00231217	0.0962156	0.275972	-0.0662554	0.00229922	0.167046	0.380323
IAH1	0.0589026	0.00111062	0.0771502	0.129835	-0.0659544	0.00177724	0.117704	0.221724	-0.031342	0.00125562	0.376426	0.679895	0.0321575	0.00113296	0.339388	0.284966	-0.0434532	0.00178789	0.304108	0.425741	0.00490037	0.00125387	0.889933	0.704424
IARS1	0.0292701	0.00142696	0.438427	0.327977	0.0377906	0.00205798	0.404825	0.394719	-0.00279872	0.00156602	0.943618	0.826696	-0.0265697	0.0014505	0.485407	0.350688	0.08231	0.00207561	0.0708135	0.247048	0.0101101	0.00156397	0.798223	0.682402
IARS2	0.0668255	0.000969355	0.0318449	0.0828285	-0.0113914	0.000990755	0.717424	0.515435	-0.0125987	0.00089391	0.673474	0.770263	0.00638857	0.00100607	0.840375	0.475029	0.030709	0.00100488	0.332674	0.441235	0.0130561	0.000893429	0.662257	0.642017
IBA57	0.0678625	0.00200831	0.129948	0.171426	0.0164485	0.0033377	0.775867	0.534957	-0.0205382	0.00317295	0.715402	0.779622	0.119521	0.00205708	0.00840789	0.0319704	0.0123375	0.00338917	0.832166	0.616185	-0.0944374	0.00317216	0.0935925	0.299255
IBTK	0.108836	0.00177783	0.00984453	0.0466575	-0.0267384	0.00225694	0.573552	0.463955	-0.0204366	0.00197019	0.645214	0.763816	-0.0187902	0.00182686	0.660211	0.415306	0.0392085	0.00228699	0.412287	0.478613	-0.00325925	0.00196877	0.941444	0.718048
ICAM1	-0.0121187	0.00781374	0.890954	0.475622	0.185156	0.0102496	0.0674178	0.169213	-0.046257	0.0102628	0.647951	0.765154	-0.0605517	0.0081187	0.50157	0.357451	0.235602	0.0104137	0.0209573	0.163583	-0.0355404	0.0102627	0.725718	0.661135
ICAM2	0.145895	0.00232084	0.00245822	0.0237742	-0.067575	0.00377164	0.27119	0.3264	-0.132959	0.00287774	0.0131931	0.346828	0.128385	0.00236893	0.00834518	0.0318173	-0.0203935	0.00380433	0.740918	0.590032	-0.18374	0.00287399	0.000609439	0.0363333
ICAM3	-0.12682	0.00396001	0.0438735	0.0984778	0.0324967	0.00430649	0.620462	0.482219	0.109973	0.00313374	0.0494706	0.45183	-0.0744119	0.00403049	0.241159	0.23203	0.0121618	0.00433662	0.853479	0.621499	0.0549591	0.0031294	0.32588	0.493052
ICE1	0.0213614	0.00159072	0.592242	0.384279	0.0147207	0.00190539	0.735938	0.52177	-0.0202083	0.00153809	0.606362	0.752141	0.0351638	0.00163105	0.383925	0.307048	0.043135	0.00192576	0.325634	0.437464	-0.0118127	0.00153639	0.763133	0.671678
ICMT	0.010434	0.0016511	0.797346	0.450074	-0.0217103	0.0016763	0.595931	0.472153	-0.0152955	0.0015596	0.698527	0.774729	-0.00566121	0.00169905	0.89076	0.487818	-0.052993	0.00170144	0.198889	0.365024	0.00165213	0.00155903	0.966624	0.722918
ICOS	0.103847	0.00324218	0.0681827	0.122268	-0.0693699	0.00311259	0.213721	0.291988	-0.118352	0.00276444	0.0243869	0.400781	0.161061	0.00330741	0.00510139	0.0237671	-0.0780776	0.00315562	0.164559	0.340174	-0.0435597	0.00276271	0.407252	0.537414
ICOSLG	0.271696	0.00669383	0.000897516	0.0143235	0.0337668	0.00653347	0.676129	0.501461	-0.087268	0.00696245	0.295625	0.646847	-0.0668919	0.00694891	0.422296	0.324202	0.211492	0.00663552	0.00942303	0.131953	-0.160776	0.0069634	0.0540194	0.23497
ID2	0.0475044	0.00178729	0.261156	0.24741	-0.0965936	0.00224059	0.041286	0.138004	0.00123063	0.00173997	0.976464	0.83138	0.0461428	0.00183094	0.28087	0.255052	-0.101346	0.00226142	0.0330768	0.191005	0.0367875	0.00173779	0.377521	0.520105
ID3	0.219474	0.00507799	0.00207068	0.0217813	-0.0776651	0.00838577	0.396374	0.390649	-0.145234	0.00770178	0.0979438	0.509908	0.136372	0.00524265	0.0596411	0.10348	-0.0275707	0.00850909	0.765027	0.595902	-0.161187	0.0076984	0.0661963	0.257265
IDE	0.0691586	0.00135561	0.0603316	0.115155	-0.00558129	0.00174868	0.893823	0.568996	0.00800415	0.00158537	0.840679	0.806595	-0.040648	0.0014051	0.278191	0.253506	0.0458534	0.00177383	0.276278	0.410381	-0.00253333	0.00158456	0.949256	0.71925
IDH1	-0.0790833	0.00207699	0.0826925	0.134511	-0.053528	0.00393975	0.39377	0.389599	-0.0911363	0.00316828	0.105421	0.518091	-0.0640447	0.00210645	0.162886	0.18522	-0.0463507	0.00398132	0.462592	0.500806	-0.0422104	0.00316471	0.453055	0.560657
IDH2	-0.00671966	0.00078301	0.810222	0.453696	-0.0466941	0.00106562	0.152599	0.25084	0.031867	0.000933277	0.296891	0.646847	0.0562138	0.000808833	0.0480894	0.0900233	-0.0690114	0.00107992	0.0357261	0.197282	-0.0244017	0.00093262	0.424268	0.546399
IDH3A	0.011354	0.00293191	0.833911	0.460111	-0.0543832	0.00222907	0.249375	0.314108	-0.0624873	0.00191561	0.153377	0.564386	0.130495	0.00303332	0.0178179	0.0506656	-0.0340224	0.00225766	0.473968	0.504196	-0.033711	0.00191407	0.440982	0.554746
IDH3B	0.0892749	0.000822148	0.00184859	0.0202083	-0.0243154	0.00096813	0.434523	0.408177	-0.02178	0.000929534	0.474996	0.718241	0.0420155	0.000850041	0.149561	0.175978	-0.00289366	0.000983215	0.926473	0.640946	-0.00738693	0.000929347	0.808538	0.685163
IDH3G	0.0216788	0.000495021	0.329874	0.281095	-0.0425317	0.000839646	0.14216	0.243612	-0.00909943	0.000729301	0.736157	0.783585	0.0213139	0.000514339	0.347317	0.289143	-0.017703	0.000850694	0.543878	0.527924	-0.00110531	0.000728754	0.96734	0.722974
IDI1	-0.0355477	0.00212411	0.44053	0.328607	-0.0448162	0.0018658	0.299487	0.341858	-0.0337165	0.0016312	0.403824	0.690054	-0.055386	0.00220667	0.238379	0.230442	-0.059836	0.00189072	0.168792	0.341163	-0.00956098	0.00163004	0.812803	0.686009
IDNK	0.102062	0.0042419	0.117101	0.162088	-0.0830662	0.00448398	0.214795	0.292521	-0.0029502	0.00404019	0.96298	0.829982	0.106852	0.00436416	0.105779	0.145288	-0.060568	0.00454775	0.36911	0.457841	0.0686993	0.00403799	0.279648	0.468913
IDO1	-0.0182346	0.0152574	0.88264	0.47299	0.141577	0.0182768	0.294993	0.339617	-0.173601	0.0153362	0.160969	0.569982	-0.36813	0.015701	0.00330439	0.0183442	0.195869	0.0184967	0.149816	0.32666	0.0521004	0.015322	0.673824	0.645951
IDO2	-0.245806	0.0283528	0.144344	0.180586	-0.0463406	0.0375496	0.810994	0.545303	-0.252873	0.0369555	0.188371	0.582776	-0.254749	0.0294475	0.137668	0.167885	0.126812	0.0381461	0.516154	0.518736	-0.116583	0.0369525	0.544197	0.598058
IDS	0.0208349	0.00142261	0.580678	0.380309	-0.0106037	0.00232818	0.826058	0.549374	0.0168875	0.00169575	0.681736	0.770969	0.0929404	0.00147106	0.0153844	0.0458183	0.02636	0.00234455	0.586168	0.542955	0.0229161	0.00169341	0.57761	0.611359
IDUA	0.030312	0.0036264	0.614713	0.391924	0.0665325	0.00417762	0.303308	0.343902	-0.0948326	0.00418416	0.14263	0.556576	0.0210828	0.00372904	0.729909	0.439304	0.0247923	0.00424449	0.703542	0.579085	-0.0350207	0.00418412	0.588228	0.615947
IER2	-0.00404078	0.00273877	0.938454	0.486806	0.012463	0.00391928	0.842203	0.554147	-0.0116044	0.00317515	0.836839	0.80637	0.00433078	0.00282657	0.935077	0.499236	-0.00692876	0.00396167	0.912344	0.637462	-0.0692289	0.00317168	0.218975	0.424142
IER3	-0.0118736	0.0134926	0.918583	0.482108	0.271608	0.0167694	0.0359567	0.129325	-0.151258	0.0137292	0.196735	0.5888	-0.185457	0.0140108	0.117163	0.153647	0.0893945	0.016957	0.492402	0.50988	-0.0436487	0.0137148	0.709361	0.657372
IER3IP1	0.039328	0.002029	0.382612	0.303926	-0.0851927	0.00197451	0.0552096	0.155786	-0.0482199	0.00163959	0.23371	0.612241	0.106986	0.00208054	0.0190005	0.0525718	-0.0365466	0.00199757	0.413527	0.479154	-0.0107233	0.00163797	0.791043	0.679933
IER5	-0.0190077	0.00599895	0.806139	0.452193	0.224483	0.00795464	0.0118377	0.0795903	-0.016762	0.00656002	0.836046	0.80637	-0.188937	0.00617134	0.0161696	0.0473857	0.133263	0.00804565	0.137359	0.316405	-0.0427009	0.00655337	0.597862	0.619812
IER5L	-0.0706468	0.0286499	0.676401	0.41312	0.127395	0.0348545	0.495001	0.434697	0.0768394	0.0323738	0.669337	0.769186	-0.229224	0.0296003	0.182751	0.197979	0.0274235	0.035376	0.884077	0.629866	0.448031	0.0323617	0.012755	0.127831
IFFO1	-0.116293	0.0015899	0.00353917	0.0275189	0.0682435	0.0031757	0.225898	0.299257	-0.00898432	0.00338421	0.877264	0.813165	-0.00305105	0.00165194	0.940161	0.500703	-0.0335681	0.0032253	0.55447	0.531553	-0.0470685	0.00338467	0.41849	0.543441
IFFO2	0.0312626	0.00277071	0.552563	0.369984	0.0258437	0.00389047	0.678627	0.502401	0.0367116	0.0032743	0.521153	0.730432	-0.0411246	0.0028546	0.441469	0.332858	0.0209373	0.00393769	0.738638	0.589454	-0.037599	0.00327131	0.510937	0.587757
IFI16	0.0526257	0.00245344	0.28803	0.261248	-0.0288623	0.00180693	0.497147	0.435334	-0.0469403	0.00167487	0.25139	0.622256	-0.00579207	0.00254838	0.908654	0.492456	0.0570177	0.00183388	0.183041	0.352703	0.0184334	0.00167422	0.652346	0.637985
IFI27L2	-0.0538062	0.0041137	0.40152	0.311874	0.023776	0.00545207	0.747452	0.525473	0.0375923	0.00469971	0.583447	0.747901	-0.0543819	0.00415669	0.398954	0.314004	0.0434707	0.00552251	0.558573	0.533955	0.0362508	0.004696	0.596807	0.619699
IFI30	-0.0347689	0.00445296	0.602343	0.387816	0.0860338	0.00568671	0.253921	0.316833	0.0258577	0.00449647	0.699782	0.774972	-0.197864	0.00456249	0.00339707	0.0186873	0.114822	0.00574328	0.129742	0.312689	0.071612	0.00449112	0.285257	0.472661
IFI35	-0.131779	0.00344176	0.0246891	0.073368	0.0665004	0.00356296	0.265242	0.322986	-0.00827722	0.00340121	0.887137	0.814929	-0.0139196	0.00357229	0.815845	0.468167	0.0514511	0.00361815	0.392349	0.469267	0.00909276	0.00340043	0.876088	0.70193
IFI44	-0.244043	0.0115632	0.0232389	0.0708918	0.199069	0.0104	0.0509348	0.150835	-0.0533824	0.00918551	0.577535	0.747038	-0.0902444	0.0119223	0.408524	0.318654	0.0559058	0.0105421	0.586102	0.542955	0.103134	0.00917947	0.281727	0.470781
IFI44L	-0.181534	0.00790801	0.0412124	0.0951329	0.0852134	0.00589182	0.266933	0.323764	-0.11347	0.00482361	0.102303	0.517444	-0.0573602	0.00813872	0.524895	0.365917	-0.00710603	0.00595773	0.926648	0.640946	0.0575102	0.00481855	0.407393	0.537414
IFI6	-0.400698	0.011025	0.000135537	0.00660333	0.22065	0.0164084	0.084971	0.189175	-0.19891	0.0147931	0.101963	0.517444	0.0125919	0.0114338	0.906258	0.491739	-0.055365	0.0166421	0.667798	0.568069	0.0422129	0.014785	0.728468	0.661583
IFIH1	-0.0947199	0.00444266	0.155292	0.187742	0.0740761	0.00418924	0.252422	0.316187	-0.0399425	0.00367113	0.50975	0.725705	-0.1283	0.00461196	0.0588614	0.102632	0.135253	0.0042455	0.0379137	0.202056	0.0446686	0.00366856	0.460826	0.564379
IFIT1	-0.218995	0.017542	0.098236	0.147446	0.0758829	0.017531	0.566567	0.461208	-0.262861	0.0149142	0.0313649	0.417331	-0.147951	0.0181916	0.272669	0.249847	0.0185663	0.01775	0.889169	0.631032	0.0441425	0.0149014	0.717641	0.659182
IFIT2	-0.183422	0.00981576	0.064119	0.118535	0.0650786	0.00885522	0.489205	0.433029	-0.118353	0.00749658	0.171645	0.575405	-0.0709994	0.0101853	0.48174	0.349418	0.152699	0.00896443	0.106793	0.287519	0.0720709	0.00748994	0.404979	0.536036
IFIT3	-0.29822	0.00977229	0.00255502	0.024044	0.0583604	0.0111166	0.579908	0.465968	-0.113213	0.00867909	0.224276	0.60636	-0.149323	0.0100921	0.137172	0.167626	0.0294356	0.0112221	0.781115	0.601813	0.0468038	0.00866837	0.615172	0.626153
IFIT5	0.0895346	0.00402771	0.158307	0.189745	0.0408868	0.00343766	0.485583	0.431258	-0.145815	0.00299556	0.00771758	0.289644	-0.0178587	0.00418019	0.78238	0.457002	0.073326	0.00348324	0.214084	0.373054	0.0711761	0.00299337	0.193282	0.402732
IFITM10	-0.131901	0.0182848	0.32934	0.280856	0.207116	0.0202727	0.145767	0.245703	0.322402	0.0179956	0.0162462	0.361712	-0.308421	0.0188065	0.0245122	0.0609851	0.0729681	0.0205526	0.610767	0.551858	-0.0621213	0.0179843	0.643202	0.63453
IFNAR1	-0.0363551	0.00200272	0.416578	0.318392	0.033303	0.00204275	0.461218	0.419052	0.0209594	0.00197079	0.636836	0.760832	-0.129209	0.00204695	0.00429174	0.0214879	0.0676695	0.00207472	0.137375	0.316405	0.111717	0.00197044	0.0118446	0.125228
IFNAR2	-0.132602	0.00461065	0.0508367	0.106036	0.125441	0.0035637	0.0356142	0.129021	0.068656	0.00267172	0.184092	0.581098	-0.188607	0.0046785	0.00582585	0.025574	0.172724	0.00359235	0.00395425	0.105202	0.136292	0.00266813	0.00832576	0.10682
IFNG	0.0385504	0.0252058	0.808148	0.452961	-0.106773	0.0292005	0.532081	0.448608	-0.026355	0.0246791	0.866769	0.811418	0.370171	0.0259979	0.0216876	0.0567156	-0.10388	0.029559	0.545706	0.528322	0.114325	0.0246571	0.466573	0.566969
IFNGR1	-0.18924	0.00602811	0.0147943	0.0567909	0.0642965	0.00533567	0.378738	0.382318	0.0488585	0.00448806	0.465814	0.715043	-0.156766	0.00613789	0.0453948	0.0865995	0.0898336	0.00540032	0.22154	0.378843	0.246996	0.00448393	0.000225507	0.0230253
IFNGR2	-0.132526	0.00625766	0.0938731	0.144224	0.0841821	0.00748865	0.330659	0.357644	-0.00923692	0.00583539	0.903756	0.819037	-0.292671	0.00635919	0.000242453	0.00428315	0.132192	0.00755921	0.128403	0.311402	0.118225	0.00582814	0.121475	0.336081
IFNLR1	0.0449843	0.0223862	0.763677	0.440374	0.0461914	0.0297078	0.788704	0.539245	-0.168536	0.0219339	0.255128	0.624753	0.0955737	0.0226637	0.525525	0.366116	-0.0556283	0.0299306	0.7478	0.591037	-0.392707	0.0219039	0.00796781	0.105853
IFRD1	-0.180154	0.00375823	0.00329605	0.0266096	0.139843	0.00334289	0.0155764	0.0885438	0.0888643	0.00324599	0.11882	0.531395	-0.0812508	0.00389616	0.19302	0.203213	0.0534632	0.0033955	0.358884	0.454756	0.032522	0.00324552	0.56809	0.607481
IFRD2	0.108688	0.0017407	0.0091853	0.045133	-0.00976852	0.00228435	0.838053	0.552605	-0.0663898	0.00201898	0.139534	0.553565	0.05299	0.00179854	0.211485	0.214899	-0.0046278	0.0023156	0.923385	0.640516	-0.057982	0.00201766	0.196762	0.406119
IFT122	0.0653355	0.00403086	0.30344	0.268573	0.039889	0.00403974	0.530272	0.448048	0.00820397	0.00358782	0.891059	0.815809	0.158319	0.00418083	0.0143447	0.0439804	0.0482468	0.00409559	0.450913	0.494269	-0.0344289	0.00358557	0.565313	0.606972
IFT172	-0.051983	0.00238356	0.286989	0.260839	0.00816849	0.0021992	0.861721	0.55871	-0.0293416	0.00200562	0.512352	0.727255	0.0145631	0.00244551	0.768384	0.452806	0.0114063	0.00223116	0.809185	0.610374	-0.0827435	0.00200466	0.0645952	0.255276
IFT20	-0.0382519	0.00152263	0.326942	0.279925	-0.0591765	0.00260788	0.246541	0.312339	-0.058652	0.00249835	0.240624	0.616236	-0.0313529	0.00157662	0.429754	0.32786	-0.0770246	0.00264843	0.134471	0.314093	0.0141969	0.00249782	0.776364	0.675058
IFT22	0.132539	0.00303393	0.0161174	0.0591104	-0.100549	0.00541686	0.171887	0.264291	0.111539	0.00478103	0.106718	0.518091	0.040043	0.00314811	0.475427	0.346639	-0.0936891	0.00549076	0.206099	0.369377	0.167616	0.00477787	0.0153112	0.137573
IFT27	-0.0264151	0.00403933	0.677688	0.413454	-0.078912	0.00417286	0.221862	0.296482	-0.016215	0.00375424	0.791286	0.797164	0.0168881	0.00418204	0.793978	0.461231	-0.133731	0.00423204	0.0398128	0.205375	0.0339317	0.00375216	0.579618	0.611843
IFT43	0.0997546	0.00421699	0.124503	0.167736	-0.0278896	0.00456684	0.679827	0.502741	-0.0671026	0.00473015	0.329229	0.660111	-0.0422016	0.00433833	0.521706	0.364924	-0.0280772	0.00463979	0.680195	0.571892	-0.0717724	0.00473061	0.296709	0.478648
IFT46	0.0166717	0.00163345	0.679971	0.414176	-0.00823396	0.00174601	0.843785	0.554412	-0.0235721	0.00175615	0.573779	0.746759	0.0953279	0.00169529	0.0205991	0.0548723	-0.0296555	0.00177398	0.481374	0.506376	-0.045161	0.00175616	0.281186	0.470263
IFT52	0.101985	0.00139099	0.00624815	0.0371204	-0.125554	0.00250813	0.0121762	0.0805351	-0.00263443	0.00207617	0.953894	0.828436	0.0360893	0.00142298	0.338714	0.284615	-0.0352033	0.00253715	0.484619	0.507401	-0.02501	0.0020741	0.582895	0.613195
IFT57	-0.186633	0.00319713	0.000964361	0.0147135	0.11312	0.00403874	0.0750793	0.176648	0.131686	0.00350664	0.0261621	0.404511	-0.101312	0.00329942	0.0777704	0.120968	0.143442	0.00409184	0.0249345	0.171483	0.176111	0.00350401	0.00292882	0.0710847
IFT88	0.0240709	0.00106253	0.460239	0.336791	-0.0465951	0.00116563	0.172326	0.264699	-0.00925912	0.00112762	0.782753	0.794765	-0.0655536	0.00110336	0.0484387	0.0904235	0.0247916	0.00118392	0.471208	0.502884	0.114076	0.00112744	0.000680248	0.0379051
IGBP1	0.037136	0.00108225	0.258967	0.246299	-0.131737	0.00156253	0.000860179	0.0355619	-0.0477237	0.00127259	0.180963	0.580347	0.0579309	0.00110559	0.0814621	0.124301	-0.117029	0.00157973	0.00323543	0.0989317	-0.0491891	0.00127123	0.167705	0.381129
IGF1R	-0.0732652	0.00423651	0.260325	0.246955	0.161622	0.00388714	0.00953351	0.0740939	0.10205	0.00328005	0.0747724	0.47827	-0.0440391	0.00432562	0.503114	0.35789	0.126831	0.00393466	0.0431802	0.210394	-0.0506886	0.00327709	0.375912	0.519961
IGF2BP3	-0.255826	0.0105401	0.0127079	0.0531194	0.205936	0.0131831	0.072879	0.174947	0.158126	0.0114685	0.139793	0.553758	-0.0459243	0.0109476	0.660721	0.415423	0.0463368	0.0133572	0.688472	0.574069	0.0810513	0.01146	0.448974	0.559008
IGF2R	-0.254116	0.00706404	0.002499	0.0238901	0.209908	0.00695632	0.0118446	0.0795903	0.157853	0.00590077	0.0398853	0.436098	-0.324702	0.007246	0.000136468	0.00314897	0.12875	0.00704257	0.124982	0.307905	0.1389	0.00589561	0.0704518	0.264215
IGFBP4	-0.226092	0.0200983	0.110757	0.157376	0.120234	0.0179123	0.368992	0.377373	0.245147	0.0176895	0.0653025	0.465858	0.0700226	0.02083	0.627556	0.403594	0.308991	0.0181974	0.021989	0.165487	-0.252811	0.0176883	0.0573186	0.241959
IGFLR1	0.00647008	0.00154798	0.869379	0.46973	-0.00874396	0.0029202	0.871456	0.561555	-0.0506863	0.002262	0.286549	0.644613	0.0289517	0.00158449	0.467026	0.343581	-0.0298597	0.00294709	0.582296	0.542594	-0.096393	0.00225915	0.0425579	0.21375
IGHMBP2	0.0244196	0.000769003	0.378538	0.302381	0.0296302	0.000800071	0.294851	0.339582	0.00165032	0.000750994	0.951979	0.828436	0.0535931	0.000797575	0.0577382	0.101332	-0.000487748	0.000812218	0.986345	0.654495	-0.0530268	0.000750754	0.0529546	0.232452
IGIP	0.00238725	0.00344367	0.967551	0.494801	0.0141019	0.00437449	0.83116	0.550672	-0.0911808	0.0040856	0.15372	0.564386	-0.0689755	0.00353441	0.245963	0.234696	-0.0773265	0.00444046	0.245879	0.392954	-0.00568142	0.00408418	0.929161	0.714225
IGSF6	-0.254576	0.00740973	0.00310209	0.025623	0.171597	0.00882472	0.0677494	0.169213	0.0817483	0.0061564	0.29747	0.646937	-0.305141	0.00749766	0.000425067	0.00590555	0.211684	0.00887397	0.0246312	0.170542	0.225835	0.00614785	0.00397365	0.0781462
IGSF8	0.0333016	0.00296319	0.540692	0.365939	0.0422772	0.00446278	0.526829	0.446835	-0.0713939	0.00431849	0.277297	0.636839	0.0709948	0.00306541	0.199745	0.207853	0.00947558	0.00453282	0.888074	0.630891	-0.156803	0.0043178	0.0170193	0.142668
IK	-0.0292151	0.00070745	0.272032	0.252473	-0.0150594	0.000525253	0.511125	0.440322	-0.017101	0.000525823	0.45581	0.710944	-0.0493013	0.000722587	0.0666453	0.11029	0.0140341	0.000533659	0.543513	0.527924	0.0653007	0.000525817	0.00440309	0.0826328
IKBIP	-0.0162522	0.00294112	0.764423	0.44055	0.00939496	0.00197146	0.832425	0.550913	-0.0101819	0.00190181	0.81539	0.803137	-0.159979	0.00299646	0.00347212	0.0189196	0.0154127	0.00200232	0.730516	0.586988	0.012068	0.00190147	0.781971	0.676888
IKBKB	-0.0205492	0.00218322	0.660088	0.407281	0.0527448	0.00200996	0.239402	0.308081	-0.0118772	0.00185535	0.782746	0.794765	-0.215776	0.00226846	5.88724e-06	0.000650933	0.106824	0.00203976	0.0180173	0.15732	0.0454897	0.00185459	0.290828	0.475685
IKBKE	0.0486494	0.00250918	0.331446	0.281877	0.00959289	0.00210008	0.834191	0.551128	-0.0231254	0.00213236	0.616515	0.75446	-0.205591	0.00260417	5.60741e-05	0.00193245	0.0691359	0.00213376	0.134475	0.314093	-0.00459465	0.00213244	0.920743	0.712016
IKZF1	-0.030537	0.00118959	0.375953	0.301304	0.0309638	0.000988774	0.324769	0.354818	-0.0041658	0.000977146	0.893983	0.81617	-0.0825246	0.00123462	0.018842	0.0523724	0.0321011	0.00100452	0.311137	0.429882	-0.0389776	0.000977083	0.212415	0.41806
IKZF2	0.164052	0.00359979	0.00625175	0.0371204	-0.0683396	0.00553927	0.358505	0.371661	-0.0916757	0.00381287	0.137633	0.552436	0.031788	0.00368689	0.600612	0.394648	-0.042587	0.00556781	0.568179	0.537436	-0.080949	0.00380763	0.189571	0.400082
IKZF3	0.0418129	0.00257109	0.409589	0.315394	-0.0591618	0.0034401	0.313126	0.348484	0.0162352	0.0029392	0.764586	0.789564	0.00160995	0.00262193	0.974918	0.509311	-0.00115805	0.00348357	0.984346	0.654196	-0.0125202	0.00293674	0.817287	0.68664
IKZF5	-0.0186374	0.000712262	0.484965	0.346663	0.00715771	0.00119584	0.836022	0.551896	0.00497856	0.00108445	0.879833	0.813733	-0.021319	0.000737299	0.432373	0.329272	0.0187094	0.00121305	0.591142	0.544939	0.0450483	0.0010839	0.171216	0.383878
IL10	-0.0615088	0.00942729	0.52641	0.361445	-0.126777	0.0145469	0.293201	0.338883	-0.0240746	0.015502	0.846678	0.806919	0.147313	0.00978417	0.136411	0.167207	0.0522056	0.0147741	0.667557	0.568069	0.142342	0.0155041	0.25297	0.448734
IL10RA	0.0243945	0.00164805	0.547902	0.36845	0.0227552	0.00144296	0.549149	0.454639	-0.0111547	0.00153442	0.775826	0.792724	-0.15949	0.00171224	0.000116044	0.00286137	0.0899167	0.00146556	0.0188359	0.159335	-0.0452264	0.00153463	0.248299	0.445651
IL10RB	-0.052025	0.0034807	0.377875	0.302179	-0.00310689	0.0032274	0.956386	0.584023	0.0310384	0.00285515	0.561323	0.744598	-0.237984	0.00356535	6.73035e-05	0.00210114	0.119534	0.00327165	0.0366351	0.198792	0.148055	0.0028533	0.005576	0.0924044
IL11RA	0.177228	0.00405186	0.00536559	0.0345467	0.0183473	0.00727522	0.829686	0.550313	-0.00857632	0.00511459	0.904546	0.819233	0.142259	0.00411437	0.0265666	0.0636601	0.0178155	0.00731765	0.835024	0.616601	-0.0859044	0.00510747	0.229355	0.432588
IL12B	-0.315223	0.0409761	0.119416	0.163351	0.0656824	0.0725742	0.807375	0.544147	-0.0679509	0.0773394	0.806967	0.801378	0.499074	0.0425568	0.0155526	0.0461639	0.294691	0.0737078	0.277723	0.410938	-0.113894	0.0773499	0.682162	0.648889
IL12RB1	-0.0288992	0.00351837	0.62611	0.395676	-0.0348934	0.00345463	0.552735	0.456126	-0.00742167	0.00300768	0.892353	0.81617	-0.0608235	0.00359577	0.310429	0.269837	-0.0341234	0.00350034	0.564099	0.536219	-0.025416	0.00300546	0.642928	0.634443
IL12RB2	-0.147898	0.013432	0.201913	0.216988	0.207747	0.0192924	0.134735	0.23673	-0.010679	0.0160867	0.9329	0.824578	-0.518532	0.0139297	1.11566e-05	0.000871314	0.205879	0.0195205	0.140601	0.319556	0.0664994	0.0160712	0.599891	0.620671
IL13RA1	-0.179531	0.00658048	0.0268876	0.0762635	0.145914	0.00594635	0.0584612	0.159705	-0.0283416	0.00532026	0.697602	0.774729	-0.331676	0.00673569	5.31529e-05	0.00188062	0.17851	0.00602978	0.0215132	0.165043	0.212971	0.00531715	0.00349289	0.0753094
IL15	-0.146039	0.00417649	0.0238357	0.0716973	-0.00740873	0.00624001	0.925277	0.578205	0.135002	0.00506477	0.0578312	0.458225	0.00200769	0.00433362	0.97567	0.509553	-0.0680759	0.00630792	0.391369	0.468758	0.00858942	0.00505926	0.903882	0.708115
IL15RA	-0.101793	0.0127823	0.367933	0.298755	-0.00697072	0.018324	0.958931	0.584195	-0.0311755	0.01645	0.807951	0.801546	-0.126192	0.0132203	0.272418	0.249703	0.197464	0.0185828	0.147465	0.325658	-0.14211	0.0164407	0.267725	0.460199
IL16	-0.117789	0.00492473	0.0932555	0.143789	0.0710008	0.00373139	0.245103	0.31147	0.041729	0.0033208	0.468985	0.715992	-0.0871323	0.00505519	0.22039	0.220109	-0.016918	0.00378318	0.783274	0.602446	0.0808598	0.00331875	0.160436	0.375309
IL17RA	-0.137084	0.00710284	0.10383	0.152111	0.292724	0.00707224	0.000499905	0.032325	0.107731	0.00477794	0.119105	0.531395	-0.25333	0.00719315	0.00281785	0.0168033	0.24947	0.00710454	0.00307922	0.0989317	0.086119	0.00477151	0.212498	0.41806
IL18	-0.0931471	0.00667472	0.254234	0.243969	-0.0892396	0.00672557	0.276525	0.329701	0.00881573	0.00716717	0.917065	0.822977	-0.11499	0.00693404	0.167304	0.187324	-0.0625712	0.00683062	0.448999	0.493713	0.187534	0.00716815	0.0267587	0.174954
IL18BP	-0.00946178	0.00213307	0.837677	0.460639	-0.0128002	0.00264124	0.803311	0.543311	0.0106956	0.00249537	0.830462	0.805489	0.115924	0.00220692	0.0136006	0.0427615	0.0274491	0.00268168	0.596071	0.546558	-0.00267255	0.00249466	0.957327	0.72149
IL18RAP	0.0335502	0.0132912	0.771041	0.442698	0.140375	0.0134067	0.225376	0.298814	0.169216	0.0126811	0.132926	0.549105	-0.167314	0.0136955	0.152805	0.178133	0.328943	0.0136122	0.00481131	0.110589	0.340245	0.0126776	0.00251231	0.067713
IL1A	-0.164556	0.0408969	0.415812	0.318068	0.563823	0.0614574	0.0229454	0.104668	-0.529888	0.0638638	0.0360114	0.427017	0.257607	0.0424858	0.211377	0.214899	0.315044	0.0624376	0.207379	0.369675	-0.297564	0.0638705	0.239029	0.437866
IL1B	-0.0448616	0.0144497	0.708997	0.42372	0.217527	0.0207543	0.13106	0.233304	-0.116298	0.0206748	0.418618	0.696647	0.097335	0.0150041	0.42683	0.326716	0.210864	0.0210859	0.146465	0.324654	-0.0130537	0.0206742	0.927662	0.713999
IL1R1	-0.200932	0.0106988	0.052065	0.107171	0.204907	0.0104391	0.0449075	0.142541	0.0327797	0.00920349	0.732586	0.782754	-0.251877	0.0109453	0.01606	0.0471685	0.2834	0.0105811	0.00586793	0.115016	0.243461	0.00919735	0.011129	0.12209
IL1R2	-0.0968938	0.0123124	0.382541	0.303926	-0.0136276	0.0171821	0.917198	0.57539	-0.281076	0.0147162	0.020504	0.383682	-0.377334	0.0126066	0.000777513	0.0081389	0.042628	0.0174006	0.746577	0.590928	0.0355974	0.0147041	0.769093	0.67327
IL1RAP	-0.201597	0.00532001	0.00571087	0.0354493	0.102048	0.00995677	0.306454	0.34539	-0.0427919	0.00883235	0.648874	0.765457	-0.254033	0.00543027	0.000566209	0.00692394	0.169871	0.0100941	0.0908804	0.271405	0.205353	0.00882676	0.0288336	0.180646
IL1RN	-0.219437	0.0134184	0.0581782	0.11339	0.139104	0.0228693	0.357657	0.371411	-0.158638	0.0195716	0.256814	0.624753	-0.206994	0.0139321	0.0794862	0.122595	0.255271	0.0231595	0.0934641	0.2723	0.0447752	0.0195553	0.748826	0.667626
IL21R	0.153627	0.00338845	0.00831104	0.0427354	0.0156555	0.00183438	0.714716	0.514695	-0.0900834	0.00195483	0.0416032	0.438173	0.177596	0.00348049	0.00260972	0.0161026	-0.0338997	0.00186304	0.432225	0.48758	-0.120068	0.00195509	0.0066183	0.098003
IL23A	0.149158	0.0100496	0.136778	0.17506	-0.014063	0.0114174	0.895291	0.569296	-0.0983603	0.0107076	0.341835	0.669385	-0.167418	0.0104356	0.101242	0.141287	0.192576	0.0115905	0.0736543	0.249961	-0.121981	0.0107042	0.238394	0.437482
IL27	-0.209608	0.0173772	0.111817	0.157977	0.17236	0.0282676	0.305288	0.344902	-0.114999	0.0237331	0.45538	0.710864	0.00939594	0.0180536	0.94425	0.501732	0.0267151	0.0286084	0.874499	0.626875	-0.289561	0.0237111	0.0600454	0.248097
IL27RA	0.00903447	0.00218374	0.8467	0.463333	-0.0573201	0.00298322	0.293968	0.33923	-0.0352262	0.0026788	0.496121	0.723203	0.00206277	0.00226799	0.965451	0.50681	-0.00744483	0.00302538	0.892334	0.631969	-0.148172	0.00267729	0.00418816	0.0810879
IL2RA	0.232498	0.00607777	0.00286123	0.025076	0.000135824	0.00651426	0.998657	0.594698	-0.155481	0.00639994	0.0519538	0.452597	0.0596377	0.00630376	0.452568	0.337864	0.262874	0.00661763	0.00123167	0.0823083	0.0764761	0.00639936	0.339073	0.501045
IL2RB	0.0760475	0.00279051	0.149979	0.184683	0.0344875	0.00361721	0.566358	0.461147	-0.02013	0.00289612	0.708363	0.777188	0.0759806	0.00284275	0.154139	0.178923	0.00697972	0.00365482	0.908086	0.636761	-0.0762789	0.00289281	0.156126	0.371887
IL2RG	0.0156247	0.00195861	0.724051	0.427529	0.0127277	0.00168066	0.756209	0.528911	-0.0394137	0.00150134	0.309055	0.655678	-0.168719	0.00203086	0.000181182	0.00365607	0.0784772	0.00170417	0.0572993	0.228976	0.0511851	0.00150044	0.186369	0.39785
IL4I1	0.13388	0.0127687	0.236098	0.235176	0.0309671	0.0114854	0.772618	0.533654	-0.2025	0.0122395	0.0671922	0.468495	-0.0239005	0.0131983	0.835197	0.473767	0.210243	0.0116648	0.0515798	0.223098	-0.104522	0.0122412	0.344808	0.503959
IL4R	0.0746223	0.00229415	0.119242	0.163351	0.104503	0.00220318	0.0259865	0.111934	0.00565444	0.00205802	0.900807	0.818949	-0.0332449	0.00237425	0.495063	0.354575	0.107384	0.00223641	0.0231645	0.168067	0.0885285	0.00205731	0.0509632	0.230903
IL6	0.12536	0.0406014	0.533849	0.363878	-0.0589547	0.0553872	0.802198	0.542909	-0.405914	0.0566792	0.0881958	0.496971	-0.0418022	0.0421559	0.838669	0.474735	0.166278	0.0562749	0.483345	0.507106	-0.703348	0.0566829	0.00313452	0.0712446
IL6R	-0.184113	0.00451773	0.00615884	0.0369297	0.163176	0.00534594	0.0256315	0.111031	0.0931625	0.00403239	0.142349	0.55636	-0.189385	0.0045799	0.00513481	0.0238533	0.0668476	0.00539007	0.36255	0.455805	0.0913448	0.00402703	0.150028	0.366046
IL6ST	0.106824	0.00316592	0.0576264	0.112849	-0.0320774	0.00363406	0.594649	0.471603	-0.0941422	0.00292649	0.0818159	0.487778	-0.0276515	0.00323671	0.626943	0.403409	0.0477412	0.00367259	0.430823	0.486802	-0.0435179	0.00292321	0.420882	0.544346
IL7	-0.0285377	0.00524616	0.69358	0.418776	-0.0703611	0.00575905	0.35384	0.369519	0.0521295	0.00511903	0.466246	0.715119	0.106967	0.00542904	0.146575	0.174184	0.0400799	0.0058388	0.599915	0.546971	0.146107	0.00511584	0.0410788	0.209775
IL7R	0.0849246	0.00189504	0.0510746	0.106292	-0.113847	0.00205088	0.0119399	0.0797279	-0.127461	0.00156496	0.00127297	0.170752	0.0417645	0.00192149	0.340707	0.285647	-0.0148383	0.00206866	0.744241	0.590688	-0.0951824	0.00156292	0.0160568	0.139896
ILF2	0.0804485	0.000659083	0.00172656	0.019624	-0.0590286	0.000619564	0.017717	0.0925419	-0.0374194	0.000594119	0.124739	0.536046	0.0667845	0.000678925	0.0103744	0.0366571	-0.0414234	0.000629206	0.0986594	0.279712	-0.0190682	0.000593996	0.43399	0.551406
ILF3	0.0463505	0.000708905	0.0817103	0.13372	-0.0101549	0.000717044	0.704516	0.510833	-0.033277	0.000489202	0.132446	0.54881	0.0326937	0.000727403	0.225434	0.223088	0.0119817	0.000720537	0.655333	0.5655	-0.0153501	0.000488536	0.487377	0.578002
ILK	-0.0567748	0.00147879	0.139838	0.177222	0.0532381	0.00091848	0.0789756	0.181123	0.0472407	0.000692407	0.0726069	0.477156	-0.0208103	0.00149656	0.590621	0.390552	0.00555103	0.000926045	0.855258	0.62188	0.0401126	0.000691485	0.127155	0.343792
ILKAP	0.0712697	0.000780748	0.0107524	0.0487332	-0.045461	0.000789472	0.105669	0.209783	-0.0335862	0.000728268	0.213294	0.599349	0.031769	0.000806042	0.263146	0.243602	-0.0469175	0.000801163	0.0974022	0.277755	-0.00290046	0.000727967	0.914392	0.710683
ILRUN	-0.084477	0.000808585	0.00297011	0.0252903	0.0365162	0.00146766	0.3405	0.363624	0.0664633	0.00117215	0.052223	0.452597	-0.106439	0.000819947	0.000201497	0.00381923	0.0247528	0.00148278	0.520344	0.520695	0.058842	0.00117079	0.0854911	0.287819
ILVBL	0.061566	0.0013861	0.0981983	0.147446	-0.00302406	0.00198496	0.945884	0.582161	0.0364338	0.00182097	0.393218	0.684702	0.0582327	0.00142224	0.12256	0.157847	-0.0178833	0.00201409	0.690276	0.574605	-0.0642838	0.00182016	0.131869	0.348119
IMMT	0.0346153	0.000447822	0.101893	0.150747	-0.0393085	0.000640133	0.120269	0.224397	-0.00810469	0.000575694	0.735525	0.783585	0.0561039	0.000461215	0.00899056	0.0331813	-0.028976	0.000649205	0.255443	0.399036	0.00121241	0.000575374	0.959688	0.722234
IMP3	0.0244777	0.000855524	0.402669	0.312438	-0.0652836	0.00108633	0.0476222	0.146006	-0.0634634	0.000913067	0.0357063	0.426123	0.0911338	0.000888831	0.00223699	0.014896	-0.112056	0.00109946	0.000726296	0.0708075	-0.0562321	0.000912224	0.062631	0.252136
IMPA1	0.0367691	0.00155665	0.351368	0.291344	-0.00518942	0.00184046	0.90372	0.571694	-0.0343837	0.00169511	0.403646	0.690054	-0.0237255	0.00161693	0.555175	0.378388	-0.0369238	0.00186765	0.392886	0.469492	0.0431572	0.00169439	0.294434	0.478051
IMPA2	0.00402505	0.0034138	0.945078	0.488421	0.050715	0.00413228	0.43015	0.406398	-0.048295	0.0030812	0.384275	0.682731	0.0753297	0.00350924	0.203506	0.210169	-0.0376332	0.0041647	0.559794	0.534306	-0.0164491	0.00307703	0.766821	0.672834
IMPACT	0.064545	0.00197809	0.146713	0.18249	0.0275049	0.00215285	0.553319	0.456424	0.0528128	0.00199149	0.236631	0.613171	0.0149638	0.00204803	0.740906	0.442874	0.0356604	0.00218487	0.445516	0.492455	0.059673	0.0019907	0.181079	0.394921
IMPAD1	-0.0133365	0.00117573	0.697318	0.420005	0.0562366	0.00155392	0.153693	0.251153	0.0502307	0.00117841	0.143396	0.557283	-0.0287081	0.0012216	0.411435	0.31962	0.0198193	0.00156705	0.616607	0.554952	0.0142027	0.00117685	0.678868	0.647646
IMPDH1	-0.0380659	0.00427801	0.560574	0.372998	0.0890966	0.00421228	0.169819	0.262865	0.0438454	0.00334314	0.448265	0.706884	-0.0946303	0.00439365	0.153397	0.17849	0.123206	0.00425475	0.0589129	0.22999	0.0113215	0.0033392	0.844672	0.6933
IMPDH2	0.103977	0.000974208	0.000864511	0.0141909	-0.0499525	0.00104475	0.122241	0.225567	-0.0682724	0.000845284	0.018862	0.375686	0.0776362	0.000999511	0.0140621	0.0435673	-0.0328055	0.001056	0.312725	0.431456	-0.0734316	0.000844354	0.0115012	0.123551
INAFM1	-0.0269837	0.00312775	0.62946	0.396438	0.0396716	0.0044335	0.551303	0.455745	0.0758785	0.00421031	0.242244	0.616761	0.0361183	0.00321832	0.524342	0.365579	-0.0366376	0.00450179	0.585029	0.542638	-0.0501639	0.00420922	0.439406	0.554272
INAFM2	-0.082812	0.00527247	0.254088	0.243969	0.0774831	0.00510694	0.278258	0.330679	0.106297	0.00394902	0.0907394	0.499061	0.0117772	0.00539715	0.872637	0.483286	0.0616427	0.00515365	0.390525	0.468297	0.00403416	0.00394402	0.948782	0.71925
INCENP	0.0735182	0.000950815	0.0171152	0.0610753	-0.0221491	0.00119171	0.521126	0.444681	0.0241369	0.00103636	0.453394	0.709443	0.00594431	0.000966711	0.848381	0.477166	-0.0082968	0.00120744	0.811284	0.610777	-0.0410129	0.00103559	0.202499	0.41047
INF2	0.0943153	0.00301643	0.0859319	0.137232	0.0132821	0.00311443	0.811881	0.545627	-0.074741	0.00287575	0.163394	0.571994	-0.0582879	0.00312802	0.297328	0.262734	0.104871	0.00316062	0.0621275	0.23507	-0.0637015	0.00287457	0.234783	0.436129
ING1	-0.0919303	0.00209874	0.0447833	0.0993944	0.0680762	0.00375334	0.266489	0.323602	0.0363626	0.00273147	0.486583	0.722648	0.0345046	0.00215966	0.457798	0.339808	-0.0338819	0.00377961	0.581553	0.542433	-0.0183551	0.00272769	0.725254	0.660949
ING2	-0.00405414	0.00118054	0.906073	0.479043	-0.0311432	0.0014843	0.418886	0.401366	0.0627582	0.00137413	0.0904555	0.499061	0.00633795	0.00122523	0.856315	0.478826	-0.0894552	0.0015064	0.0211773	0.16423	0.0481178	0.00137358	0.194181	0.403611
ING3	-0.00540533	0.000832579	0.851401	0.464376	-0.0401815	0.00126639	0.258844	0.31965	0.00104017	0.0012061	0.976106	0.83138	0.0185569	0.000864566	0.527968	0.367047	-0.0124362	0.00128596	0.728745	0.585983	0.0559144	0.00120581	0.107351	0.318557
ING4	-0.00108272	0.000647466	0.96606	0.494374	-0.0676897	0.00117491	0.0482923	0.147248	-0.0213725	0.00104622	0.508766	0.725147	-0.0430708	0.000672519	0.0967433	0.13754	-0.0774175	0.00119124	0.0248933	0.171483	-0.020507	0.00104558	0.525953	0.592961
ING5	0.0493999	0.00153401	0.207207	0.219487	-0.00820943	0.00144425	0.828973	0.550133	-0.069953	0.00128866	0.0513353	0.452597	0.0346269	0.00157982	0.383654	0.306877	-0.0724029	0.0014644	0.0584882	0.229392	-0.053484	0.00128788	0.136135	0.351624
INIP	0.0314655	0.000770708	0.257039	0.245229	-0.044817	0.00078617	0.109955	0.213912	0.0246496	0.00080485	0.38492	0.682731	0.0390906	0.00079893	0.166669	0.187126	-0.0233599	0.00079877	0.408501	0.476278	0.0334278	0.000804904	0.238698	0.437504
INKA1	0.160803	0.00341814	0.00595196	0.0364627	-0.0210122	0.00701791	0.801951	0.542906	-0.01024	0.00580188	0.893058	0.81617	0.0991552	0.00352622	0.0949618	0.136343	-0.0775904	0.00709881	0.3571	0.454198	-0.144845	0.00579606	0.0570985	0.241847
INO80	0.0517742	0.000657647	0.0434966	0.0979994	-0.0198195	0.00126122	0.576789	0.46495	0.0395496	0.000941125	0.197331	0.589203	-0.0143601	0.000682173	0.582451	0.387464	0.0413905	0.00127115	0.245674	0.392849	-0.0192764	0.000939853	0.529497	0.593972
INO80B	0.0465326	0.00127339	0.192234	0.210783	0.0176186	0.00145711	0.644399	0.490966	-0.00174573	0.0013485	0.962084	0.829954	0.0722453	0.00131508	0.0463492	0.0877911	0.0428273	0.0014788	0.26541	0.405019	-0.015266	0.00134796	0.677554	0.647191
INO80C	0.0477055	0.00170894	0.248501	0.241256	-0.0419589	0.00304067	0.446704	0.413384	-0.0402306	0.00281788	0.448528	0.706884	0.0411532	0.00176654	0.327514	0.27911	0.00812778	0.00308601	0.883677	0.629866	-0.0150159	0.00281678	0.777233	0.675127
INO80D	0.0763187	0.00198072	0.0863779	0.137596	0.0900156	0.00253058	0.0735502	0.175183	0.0320436	0.00248798	0.520601	0.730432	-0.02218	0.0020569	0.624805	0.402717	0.0765203	0.00257076	0.131248	0.313119	-0.00879536	0.00248776	0.860027	0.69763
INO80E	0.0916922	0.00133911	0.012222	0.0520191	-0.064163	0.00179815	0.13025	0.232076	-0.0318152	0.00158834	0.4247	0.698522	0.0586563	0.00136944	0.112955	0.150698	-0.0527706	0.00182272	0.216444	0.374575	-0.0380677	0.0015873	0.339329	0.501192
INPP1	-0.085385	0.00318497	0.130288	0.171634	-0.0450642	0.00263089	0.379631	0.382527	-0.0481364	0.0024729	0.333049	0.662944	0.0696335	0.00330916	0.226094	0.223533	-0.0866841	0.00267091	0.0934846	0.2723	-0.0418816	0.00247213	0.399597	0.532963
INPP4A	-0.0503413	0.00136017	0.172257	0.198638	0.0605897	0.00207885	0.183886	0.270918	0.0814329	0.00165204	0.0451233	0.44439	-0.0615288	0.00140362	0.100527	0.140689	0.0331205	0.00209991	0.469825	0.50231	0.0310266	0.0016501	0.444986	0.556732
INPP4B	0.080119	0.0031704	0.154761	0.187526	-0.0677004	0.00261362	0.18542	0.271628	-0.0684652	0.00205429	0.1309	0.547551	0.124012	0.00322515	0.0289865	0.0665664	-0.0364345	0.00263906	0.478181	0.505535	-0.10287	0.0020518	0.0231464	0.165569
INPP5A	-0.0745213	0.0017576	0.0754786	0.128297	0.0704199	0.00161761	0.0799654	0.182572	-0.0389854	0.00155489	0.322823	0.659116	-0.0102973	0.00180785	0.80864	0.465974	-0.0129544	0.00164284	0.749264	0.591365	-0.0215856	0.00155458	0.584059	0.613691
INPP5B	-0.00913473	0.000657594	0.721677	0.426785	-0.0325099	0.00059142	0.181287	0.269604	0.024254	0.000583218	0.315229	0.657463	0.0547654	0.000682964	0.0361182	0.0754078	-0.0165829	0.000600825	0.498705	0.512401	-0.030637	0.000583176	0.20456	0.411506
INPP5D	-0.0147039	0.00221177	0.754545	0.437616	0.0648032	0.00106891	0.0474676	0.145678	0.00432555	0.00112998	0.897612	0.817565	-0.0430761	0.002298	0.368872	0.299724	0.0558128	0.00108575	0.090298	0.270764	-0.0333688	0.00113012	0.320901	0.491103
INPP5E	0.138597	0.00522089	0.0550919	0.110284	0.0878743	0.00618125	0.263697	0.322108	0.105114	0.0053199	0.149541	0.563875	0.170762	0.00531725	0.0191913	0.0527457	0.080455	0.0062608	0.309246	0.42832	-0.141729	0.00531565	0.0519036	0.231128
INPP5F	-0.00329646	0.00172862	0.936805	0.486464	0.00532509	0.00348882	0.928164	0.578709	0.0322348	0.00250389	0.519449	0.730427	-0.00764555	0.00176714	0.855681	0.478709	0.0571046	0.00351158	0.33522	0.442528	0.033557	0.0025004	0.502165	0.584394
INPP5K	-0.0334387	0.000664532	0.194578	0.212169	0.0127484	0.000700047	0.629929	0.48538	0.0318531	0.000691898	0.225909	0.607404	0.00212569	0.000689461	0.935478	0.499236	-0.0099194	0.000711194	0.709926	0.581013	0.012639	0.000691854	0.630861	0.631504
INPPL1	0.0130027	0.00124364	0.712343	0.42438	0.0730711	0.00178973	0.0841251	0.188112	0.0245628	0.00164149	0.544342	0.736615	-0.067771	0.00128687	0.0588655	0.102632	0.047643	0.00181599	0.263566	0.404635	-0.0408837	0.00164075	0.312821	0.486792
INSIG1	0.0270765	0.00638954	0.73481	0.431369	0.232826	0.00690236	0.00507204	0.0599045	0.0458023	0.00647712	0.569281	0.745077	-0.093733	0.00657955	0.247859	0.235871	0.131822	0.00700712	0.11531	0.296706	0.113354	0.00647505	0.158928	0.373825
INSIG2	0.0163465	0.00202105	0.716149	0.425388	-0.0636588	0.00205162	0.159893	0.255718	-0.0670152	0.00209053	0.14273	0.556713	-0.0383158	0.00207498	0.400266	0.31471	-0.0538386	0.00208452	0.238315	0.389186	0.015591	0.00209064	0.733116	0.66278
INTS1	-0.030709	0.00410315	0.631647	0.397235	0.0563955	0.00461652	0.406529	0.395196	0.0914623	0.00460178	0.177569	0.578719	0.0807552	0.00422024	0.213835	0.216362	0.0449274	0.0046903	0.511817	0.517574	-0.0723949	0.00460165	0.285875	0.473248
INTS10	0.0542773	0.000995029	0.0853088	0.136693	-0.0414952	0.00148839	0.282119	0.333479	-0.0607845	0.00109462	0.0661772	0.467511	0.0910304	0.00101678	0.00430653	0.0215213	-0.0377314	0.00149935	0.329843	0.43955	-0.0305834	0.00109311	0.354954	0.508795
INTS11	0.0146193	0.000783522	0.601477	0.387403	0.019217	0.00116675	0.57371	0.463955	-0.0036255	0.00100779	0.909075	0.820376	0.00796516	0.000805198	0.77894	0.455939	0.0239377	0.0011819	0.486245	0.50766	-0.0360391	0.001007	0.256087	0.450799
INTS12	0.0267597	0.000927457	0.379571	0.302692	-0.0600791	0.00161621	0.135064	0.237119	0.0102702	0.00168115	0.802215	0.800367	0.0128381	0.000963509	0.679172	0.421678	-0.0533184	0.00164198	0.188238	0.356831	-0.0533755	0.00168133	0.193015	0.402622
INTS13	0.0272832	0.00144847	0.473454	0.342439	-0.0890975	0.00138783	0.0167728	0.0912585	-0.0730786	0.00117244	0.0328225	0.417331	0.0876995	0.00147987	0.0226233	0.0582564	-0.0922355	0.00140485	0.0138613	0.14382	-0.0327356	0.00117139	0.338836	0.500953
INTS14	0.0582243	0.000999249	0.0654888	0.119867	-0.0306303	0.0011126	0.358465	0.371661	-0.0159335	0.000974067	0.609683	0.752578	0.0482831	0.00103048	0.132556	0.164639	-0.0264401	0.00112751	0.43104	0.486886	0.00784103	0.000973379	0.801564	0.683014
INTS2	0.0436375	0.00162314	0.278749	0.256237	-0.0267455	0.00176346	0.524193	0.446213	-0.0473876	0.00161049	0.237672	0.613171	-0.0120401	0.0016708	0.768333	0.452806	-0.0205601	0.00178915	0.626916	0.557871	0.0769857	0.00160973	0.0550079	0.237558
INTS3	-0.0336054	0.00068606	0.199491	0.215437	-0.0134823	0.00142143	0.720641	0.516261	-0.0412157	0.00126747	0.24699	0.618941	-0.0240457	0.000705463	0.365299	0.297908	-0.0104916	0.00144124	0.782272	0.602165	-0.0344502	0.00126671	0.333069	0.497129
INTS4	0.0625054	0.000987913	0.04674	0.101668	-0.0722834	0.0011021	0.0294544	0.118339	-0.0128502	0.000949415	0.676645	0.770695	0.0221819	0.00102303	0.487987	0.35169	-0.033355	0.00111632	0.318127	0.433386	-0.00890199	0.000948661	0.772564	0.674035
INTS5	0.0626194	0.00118977	0.0694589	0.123184	-0.0456867	0.00124708	0.195759	0.278502	-0.0269429	0.00117492	0.431849	0.700598	0.0780639	0.00122699	0.0258413	0.0627666	-0.0614257	0.0012661	0.0842937	0.264111	-0.0958184	0.00117457	0.00517682	0.089789
INTS6	-0.0966178	0.00186185	0.0251457	0.0740862	0.118968	0.00165433	0.0034451	0.0521943	0.0424781	0.00128783	0.236537	0.613171	-0.0833831	0.00190449	0.0560449	0.0995941	0.126961	0.00166986	0.00189041	0.0946273	0.100773	0.00128622	0.00495624	0.087585
INTS6L	-0.0199406	0.00181052	0.639329	0.400023	-0.0015918	0.00228268	0.973422	0.588742	-0.025196	0.00175811	0.547901	0.737255	0.0376255	0.00186849	0.384062	0.307111	-0.0143051	0.00230323	0.765648	0.596081	0.0221556	0.00175586	0.596988	0.619715
INTS7	0.061664	0.0016951	0.134203	0.173647	0.0152773	0.00205778	0.736281	0.52177	0.0287335	0.00177332	0.49503	0.723203	-0.0265669	0.00173708	0.523847	0.365523	0.0385202	0.00208435	0.39882	0.471828	0.0430044	0.00177192	0.306959	0.484003
INTS8	-0.053051	0.00198492	0.233751	0.234145	-0.00893101	0.00164579	0.825756	0.549293	-0.0305614	0.00168833	0.45701	0.711337	-0.0224727	0.00206178	0.620658	0.401413	-0.0179476	0.00167216	0.660733	0.567044	0.00982113	0.00168846	0.811098	0.685816
INTS9	-0.0713991	0.00113315	0.0339186	0.0856159	-0.0212974	0.00109071	0.519012	0.443682	0.000675738	0.00102761	0.983182	0.831514	-0.00216816	0.00117343	0.949532	0.503132	-0.036804	0.00110735	0.26873	0.406813	-0.00412655	0.0010273	0.897557	0.706504
INVS	0.0741263	0.00194853	0.0931012	0.143701	-0.0124095	0.00326862	0.828164	0.550008	-0.117337	0.00277192	0.0258368	0.403468	0.0602384	0.00200206	0.178212	0.194651	-0.0279365	0.00330912	0.627222	0.557992	-0.0712173	0.00276949	0.175969	0.389158
IP6K1	-0.067305	0.000975024	0.031126	0.0818635	0.0607003	0.00100284	0.0552642	0.155786	0.0555224	0.000744558	0.0418722	0.440465	-0.0498226	0.000991968	0.113674	0.151125	0.0313925	0.00101056	0.323388	0.436196	0.0682366	0.000743545	0.012334	0.126251
IP6K2	0.0210053	0.000682505	0.421375	0.320555	-0.022312	0.000826861	0.437791	0.40938	-0.0407541	0.00067159	0.115811	0.52934	-0.0274761	0.000700578	0.299237	0.264025	-0.0159128	0.000835879	0.582048	0.542594	-0.00836477	0.000670862	0.746732	0.667535
IPCEF1	-0.02639	0.00386583	0.671244	0.41177	0.0716021	0.00281863	0.177442	0.267051	0.0313404	0.00280055	0.553703	0.740101	0.128696	0.00401582	0.0422708	0.0827518	0.00171454	0.00286362	0.97444	0.652205	-0.0745852	0.00280043	0.158712	0.373825
IPMK	-0.0319479	0.00306798	0.564083	0.373842	0.110345	0.00280877	0.037337	0.131475	0.100998	0.00243182	0.0405523	0.436098	-0.162215	0.00313345	0.00375711	0.0197228	0.0572977	0.00284544	0.282758	0.412678	0.0718751	0.00242995	0.14482	0.360462
IPO13	-0.011484	0.00087488	0.697826	0.420005	-0.00738404	0.0010461	0.819412	0.547303	-0.0245331	0.000996254	0.437004	0.702673	-0.0127859	0.000905163	0.670852	0.418865	0.0354936	0.00106226	0.276147	0.410381	-0.0451843	0.000996013	0.152227	0.368626
IPO4	0.0241543	0.00180549	0.569725	0.376327	0.0700746	0.00145534	0.0662293	0.167949	-0.0763556	0.00150522	0.0490601	0.45183	0.0210869	0.00187456	0.626231	0.403219	0.0152495	0.0014786	0.691677	0.574709	-0.0340832	0.00150537	0.379697	0.521101
IPO5	0.0783724	0.00109193	0.0177047	0.0619702	-0.0636775	0.00100797	0.0448903	0.142541	-0.0413026	0.000864135	0.160011	0.568675	0.0313096	0.00112475	0.350524	0.290718	0.0271865	0.00102082	0.394824	0.470364	-0.00779415	0.000863426	0.790816	0.679933
IPO7	0.0253529	0.00106291	0.436781	0.327162	-0.026971	0.00124993	0.445538	0.412617	-0.0200764	0.00109164	0.543426	0.736353	-0.0433571	0.00109359	0.189828	0.201484	0.0310054	0.00126659	0.383644	0.464859	0.0223601	0.00109085	0.498403	0.582978
IPO8	-0.0223002	0.000775749	0.423329	0.321144	0.0332659	0.00128453	0.353319	0.36941	0.0231662	0.00105628	0.475971	0.718542	-0.0112451	0.000802199	0.691347	0.426452	0.0181682	0.00129909	0.614211	0.554007	0.0545863	0.00105519	0.092875	0.298396
IPO9	0.0414422	0.000765885	0.134268	0.173647	0.0339883	0.000852561	0.244409	0.31099	0.0234139	0.000709876	0.379518	0.681217	0.0113573	0.000785289	0.685269	0.423877	0.0472916	0.000862598	0.107354	0.287939	-0.00916391	0.000709188	0.730762	0.661917
IPP	0.0468948	0.0017554	0.263023	0.248178	-0.0817165	0.0021018	0.0746778	0.176358	-0.0105758	0.00174106	0.799913	0.799648	-0.0683797	0.00182248	0.10921	0.147744	-0.0526786	0.00212617	0.253269	0.397034	0.0122686	0.00173933	0.768624	0.673263
IPPK	0.0344738	0.00162222	0.392042	0.307561	0.0200716	0.00130438	0.578381	0.465178	-0.0510715	0.00130044	0.156709	0.567595	-0.100331	0.00168363	0.0144778	0.04426	0.0854525	0.00132523	0.0189072	0.159349	0.035591	0.00130041	0.323661	0.492155
IQCB1	0.0105987	0.00248688	0.831692	0.459548	-0.0104445	0.00336993	0.857217	0.55737	-0.0337494	0.00258932	0.507175	0.724675	0.0077107	0.00254588	0.878542	0.48471	0.0115455	0.00339998	0.843041	0.618915	0.004349	0.002586	0.931847	0.71487
IQCC	0.0628052	0.00152017	0.107217	0.154859	-0.023849	0.00140513	0.52463	0.446213	-0.0297059	0.00141194	0.429201	0.699816	0.078171	0.00156791	0.0483622	0.0903126	-0.0382377	0.00142764	0.311537	0.430308	-0.0282723	0.00141194	0.451807	0.560223
IQGAP1	-0.0576277	0.00177262	0.171078	0.197897	0.0615761	0.00176346	0.14256	0.243678	0.0538327	0.00152307	0.167775	0.574982	-0.138961	0.00180558	0.00107442	0.00978146	0.0964163	0.00178635	0.0225355	0.166981	0.118227	0.00152188	0.0024408	0.0670645
IQGAP2	0.00246708	0.00216608	0.957725	0.492063	-0.0345172	0.00272867	0.508751	0.439517	0.00156214	0.0019635	0.971877	0.830255	-0.00394783	0.00221533	0.933155	0.498987	-0.0157435	0.00274671	0.763874	0.595856	-0.0205771	0.00196076	0.642147	0.634424
IQSEC1	-0.077958	0.00221696	0.0977824	0.147278	0.142217	0.0024913	0.00438142	0.0566576	0.0512901	0.00194596	0.244952	0.61827	-0.199659	0.00224649	2.52597e-05	0.00121871	0.157459	0.00251499	0.00169073	0.0921399	0.0655544	0.00194356	0.137022	0.352414
IRAK1	-0.0157037	0.00186031	0.71579	0.425322	0.124178	0.00201835	0.00570873	0.062559	0.0598051	0.00167491	0.14393	0.557842	0.0153047	0.00191131	0.726283	0.438115	0.0482471	0.00204187	0.285648	0.414433	-0.0523555	0.00167326	0.200576	0.409195
IRAK2	-0.022221	0.0034167	0.703831	0.421949	0.0610523	0.00483012	0.379693	0.382527	-0.0710893	0.00460075	0.294607	0.646847	-0.165097	0.00354608	0.00556356	0.0249594	0.169591	0.00490476	0.0154544	0.150759	0.0358895	0.00459964	0.596679	0.619699
IRAK3	-0.195958	0.010089	0.0510669	0.106292	0.246051	0.00918211	0.0102358	0.0763506	0.0682735	0.00777377	0.438725	0.702995	-0.367034	0.0102581	0.00029023	0.00465351	0.234527	0.00929537	0.0149935	0.149165	0.278642	0.00776688	0.00156844	0.0541565
IRAK4	-0.0108181	0.00159059	0.786198	0.44707	0.057757	0.00223132	0.221439	0.296438	0.0525166	0.00197845	0.237728	0.613171	-0.104513	0.00165023	0.0100891	0.0359602	0.0988349	0.00226206	0.0377038	0.201452	0.0736572	0.00197719	0.0976214	0.305452
IREB2	-0.0584686	0.000935927	0.0559816	0.111204	0.0113967	0.00153448	0.7711	0.533255	0.0176843	0.00126993	0.619719	0.754594	-0.101018	0.000952922	0.0010663	0.00975144	0.0396602	0.00155222	0.314103	0.431467	0.0632949	0.00126866	0.075562	0.272722
IRF1	-0.209587	0.00364467	0.000517291	0.0112107	0.120585	0.00531955	0.0982661	0.201829	0.0754134	0.00489694	0.281181	0.640782	-0.0546984	0.00377087	0.373065	0.301774	0.118645	0.00539807	0.106346	0.28677	0.0228525	0.00489485	0.743943	0.666474
IRF2	-0.177929	0.00266049	0.000561478	0.0114488	0.0845099	0.00301122	0.123547	0.226726	0.0447334	0.00226292	0.34703	0.670383	-0.143273	0.00270674	0.00588982	0.0256792	0.0683479	0.00303569	0.214791	0.373643	0.0843764	0.0022599	0.0759126	0.273507
IRF2BP1	0.0869237	0.00266541	0.0922459	0.142979	0.0182906	0.00282972	0.730967	0.519679	0.0252689	0.00252081	0.614762	0.754192	0.147779	0.00272805	0.00466427	0.0226199	-0.0038075	0.00286908	0.943331	0.644507	-0.103391	0.00251927	0.0394092	0.205781
IRF2BP2	-0.0458247	0.00368341	0.45022	0.333376	0.126281	0.00368259	0.0374384	0.131638	0.0264784	0.00280534	0.617133	0.75446	-0.112388	0.00375334	0.0665849	0.11029	0.123947	0.0037143	0.0419774	0.208378	0.0760368	0.00280167	0.150851	0.366742
IRF2BPL	-0.175931	0.00372423	0.00394076	0.0292347	0.10793	0.00569161	0.152537	0.25084	0.0629843	0.0051194	0.378705	0.681217	-0.162821	0.00383889	0.00859148	0.0324148	0.0471452	0.00577229	0.534909	0.525918	-0.0793331	0.00511656	0.267393	0.459944
IRF3	0.0319419	0.000996336	0.311563	0.272913	-0.027483	0.00132896	0.450916	0.415144	-0.0219257	0.00109739	0.508054	0.7248	0.0471031	0.00102474	0.141172	0.170164	-0.0638539	0.00134423	0.0815769	0.261637	-0.0814668	0.00109628	0.0138753	0.133507
IRF4	0.0366032	0.00275797	0.485812	0.346938	0.0126187	0.00468935	0.853801	0.556515	0.0692136	0.00367363	0.253479	0.623943	0.110496	0.00280957	0.0371043	0.076892	0.0374094	0.00473444	0.586659	0.543073	-0.00650809	0.00366913	0.914439	0.710683
IRF5	-0.125798	0.00370421	0.0387404	0.0919769	0.144019	0.00310504	0.0097506	0.0750185	0.0662064	0.00253293	0.188344	0.582776	-0.127101	0.00378357	0.0387985	0.0787123	0.153995	0.00313938	0.00598807	0.115016	0.0346919	0.00253023	0.490396	0.579289
IRF7	-0.312413	0.00706909	0.000202593	0.00767733	0.190358	0.0101327	0.0586145	0.15984	0.0670914	0.00908678	0.481545	0.720582	0.0285866	0.00734035	0.738636	0.442086	0.0768047	0.0102756	0.448643	0.493633	-0.030548	0.00908158	0.748548	0.667626
IRF8	-0.0293766	0.00237903	0.546985	0.368116	0.0136965	0.00360082	0.819453	0.547303	-0.0349073	0.00299447	0.523535	0.731126	-0.0112511	0.00245987	0.820541	0.469762	0.0788601	0.00364306	0.191367	0.359127	0.0476157	0.00299155	0.383991	0.523691
IRF9	-0.209371	0.00363914	0.00051911	0.0112107	0.123892	0.00457816	0.0670951	0.168954	0.0278954	0.00377516	0.649822	0.765666	-0.0714397	0.00375479	0.243671	0.23318	0.0259324	0.00463052	0.703136	0.578892	0.072075	0.00377133	0.240537	0.439227
IRGQ	0.0925522	0.00419204	0.15287	0.186496	0.159156	0.00380763	0.00990132	0.0755132	0.0719163	0.00405764	0.258901	0.625091	0.0408551	0.00432261	0.534335	0.369537	0.0286842	0.0038671	0.644609	0.561684	-0.0842722	0.00405819	0.185877	0.39785
IRS2	-0.102374	0.010078	0.307838	0.271068	0.300008	0.00945203	0.00202989	0.0431107	0.271904	0.00914375	0.0044621	0.260235	0.102624	0.0103793	0.313785	0.271712	0.131538	0.00960033	0.17944	0.350562	-0.0907967	0.00914226	0.342313	0.502819
ISCA1	0.0203215	0.00188822	0.640029	0.400263	-0.0377142	0.00327731	0.510031	0.439864	-0.038863	0.00242886	0.430369	0.70052	0.108306	0.00193645	0.0138465	0.0431909	-0.0252728	0.00330232	0.660091	0.566937	0.0278209	0.00242555	0.572146	0.609374
ISCA2	0.050595	0.00102327	0.113727	0.159466	-0.0484969	0.00121362	0.163889	0.259026	-0.020251	0.00122459	0.562795	0.744668	0.0414066	0.00106176	0.203822	0.210248	-0.0845255	0.00123307	0.0160799	0.15113	0.0341796	0.00122462	0.328711	0.494273
ISCU	0.0187023	0.000707718	0.482046	0.346019	-0.029511	0.001193	0.392882	0.389223	-0.0162113	0.00101897	0.611558	0.752982	0.0209897	0.000730566	0.437417	0.331151	-0.0516765	0.00120806	0.137072	0.316398	-0.0261712	0.00101811	0.412096	0.540184
ISG15	-0.080368	0.0156377	0.52043	0.359374	0.0570361	0.0177979	0.668994	0.499056	-0.141498	0.0153647	0.25365	0.624004	-0.0338639	0.0162394	0.790442	0.459629	0.0194939	0.0180286	0.884566	0.630015	-0.0849301	0.0153527	0.493067	0.580906
ISG20	-0.200269	0.00437859	0.0024737	0.0237747	0.125915	0.00615845	0.108601	0.2127	-0.0216407	0.00543522	0.769112	0.791283	-0.0756769	0.00453158	0.260933	0.242442	0.0386321	0.00624246	0.624872	0.557283	0.00563997	0.00543162	0.939	0.71691
ISG20L2	-0.060551	0.000492637	0.00637035	0.0374379	-0.0201559	0.000580651	0.402896	0.39397	-0.0021608	0.000588568	0.929029	0.824388	-0.0262436	0.000511071	0.245695	0.234651	-0.00738748	0.000589963	0.761016	0.595424	0.0220091	0.000588589	0.364308	0.514258
ISLR	-0.0343937	0.0131059	0.763849	0.440374	-0.034099	0.0163896	0.789967	0.539626	-0.0247402	0.012799	0.826897	0.804689	-0.0642166	0.0135398	0.581034	0.386844	0.178564	0.0165453	0.165072	0.340425	-0.252011	0.0127832	0.025817	0.172101
ISOC1	0.079446	0.00239564	0.104555	0.152676	-0.0452919	0.0022746	0.342286	0.364739	-0.0394836	0.00222265	0.402315	0.690054	0.0544796	0.00248243	0.2742	0.250946	-0.0419758	0.00231057	0.382526	0.464061	-0.0497176	0.00222239	0.291595	0.47594
IST1	-0.0745751	0.000753682	0.00659883	0.0379963	0.0710925	0.000917363	0.0189142	0.0948351	0.0588267	0.000838778	0.0422355	0.441093	-0.111303	0.000768159	5.92183e-05	0.00202764	0.0648891	0.000930754	0.0334256	0.191585	0.0482385	0.00083839	0.0957165	0.302807
ISY1	-0.0106055	0.000304264	0.543187	0.366833	-0.0229921	0.000322304	0.200301	0.281902	-0.00803207	0.00030824	0.647318	0.765087	0.00900492	0.000311154	0.609704	0.397587	-0.0337005	0.000327306	0.0624942	0.235625	0.0144023	0.000308172	0.411979	0.540136
ISYNA1	0.0588467	0.00229325	0.219131	0.226386	0.0251943	0.00570184	0.738642	0.52194	-0.0680029	0.00430323	0.299901	0.648415	0.0647364	0.00236201	0.182857	0.197988	-0.0539717	0.00574903	0.476577	0.504945	-0.116861	0.00429751	0.0746471	0.271644
ITCH	-0.0597177	0.00160543	0.136115	0.174912	0.0233934	0.00153226	0.550091	0.455088	0.0321816	0.00141256	0.391855	0.684207	-0.0964993	0.00164308	0.0172825	0.0494821	0.0515329	0.00155493	0.19126	0.359127	0.123867	0.00141197	0.000979208	0.0430896
ITFG2	0.0354142	0.00153567	0.36615	0.298164	-0.000672405	0.00220936	0.988586	0.592261	0.00434346	0.00201021	0.922825	0.824036	0.0656756	0.0015723	0.0976637	0.138145	-0.0154082	0.00224134	0.744833	0.590716	-0.0291798	0.00200922	0.515059	0.588538
ITGA4	0.0414864	0.00165742	0.308186	0.271241	-0.0263684	0.0029068	0.624788	0.48386	-0.00187744	0.00215213	0.967719	0.830083	0.0397453	0.00169492	0.334341	0.28255	0.0190639	0.00292889	0.724645	0.58508	-0.023787	0.0021492	0.607882	0.623869
ITGA5	-0.181089	0.00453427	0.00716027	0.0395836	0.225739	0.00595776	0.0034491	0.0521943	0.0790255	0.00491249	0.259532	0.626236	-0.169192	0.00464529	0.0130495	0.0417459	0.163008	0.00602589	0.0357379	0.197282	0.10772	0.0049075	0.124128	0.339956
ITGA6	0.167861	0.0033141	0.00354703	0.0275386	-0.0341699	0.00292942	0.527828	0.446909	-0.118892	0.00238949	0.0150073	0.356281	0.121227	0.00337618	0.0369464	0.0766245	0.023131	0.00296181	0.670817	0.568883	-0.152248	0.00238695	0.00183171	0.0584026
ITGAD	-0.298992	0.0126885	0.00794671	0.0419288	0.214692	0.0237475	0.163566	0.258916	0.234319	0.0151031	0.0565633	0.456624	-0.433949	0.0127154	0.00011892	0.00288189	0.0557093	0.0238145	0.7181	0.583207	0.156327	0.0150854	0.203095	0.410549
ITGAE	-0.0505756	0.00317467	0.369389	0.299245	-0.167524	0.0052192	0.0204028	0.0989639	-0.0315217	0.00371989	0.605278	0.752141	0.0568701	0.00323248	0.317181	0.273492	-0.129852	0.00525202	0.0731671	0.249451	0.0862914	0.0037147	0.156831	0.372574
ITGAL	-0.0830436	0.00210113	0.0700367	0.123407	0.0777914	0.00295705	0.15256	0.25084	0.0958895	0.00243305	0.0518957	0.452597	-0.163815	0.00215358	0.000415588	0.00581955	0.11363	0.00299065	0.0377241	0.201452	0.0789312	0.00243055	0.109373	0.321055
ITGAM	-0.100437	0.00812536	0.265184	0.249534	0.127542	0.00786945	0.150508	0.249716	-0.00768328	0.00547948	0.917332	0.822977	-0.194813	0.00820056	0.0314541	0.0697299	0.0727261	0.00791289	0.413605	0.479154	0.0648622	0.00547188	0.38057	0.521572
ITGAV	0.0259744	0.00365649	0.667523	0.410413	0.194436	0.00646529	0.0155995	0.0885931	0.0801423	0.00562244	0.285156	0.643851	-0.224617	0.00377219	0.00025501	0.00437421	0.166859	0.00655061	0.0392439	0.204789	0.153661	0.00561826	0.0403602	0.208128
ITGAX	-0.157838	0.00509142	0.0269642	0.076355	0.258832	0.00797786	0.00375744	0.0536118	0.0777731	0.00561442	0.299293	0.648415	-0.298021	0.00515004	3.28415e-05	0.00142313	0.237981	0.00802467	0.00789307	0.124469	0.118918	0.00560659	0.112247	0.324477
ITGB1	-0.0248981	0.00187464	0.565256	0.374331	-0.06233	0.00340744	0.285619	0.334846	-0.0154144	0.00234655	0.750327	0.784955	-0.0595897	0.00190287	0.171924	0.190084	-0.0189001	0.00342505	0.746735	0.590928	0.0217357	0.00234332	0.653423	0.637985
ITGB1BP1	0.0224215	0.00106093	0.49122	0.348848	-0.0340628	0.00132378	0.349166	0.366829	-0.0705456	0.00125191	0.0461732	0.444778	0.0301317	0.00109685	0.362923	0.296644	-0.0664916	0.00134407	0.06973	0.24584	-0.0544046	0.00125156	0.12409	0.339956
ITGB2	-0.0783656	0.00563125	0.296349	0.265294	0.103137	0.00442258	0.120933	0.224625	0.0859217	0.00363075	0.153882	0.564386	-0.198015	0.00570272	0.00873762	0.0326787	0.122574	0.00447248	0.0668272	0.241543	0.110643	0.00362699	0.0661829	0.257265
ITGB3BP	0.0693616	0.00318741	0.219233	0.226401	-0.0541951	0.00374839	0.376052	0.380816	0.0233877	0.00327914	0.682965	0.771469	0.102534	0.00327572	0.0732135	0.116857	-0.0416276	0.00379853	0.49941	0.512815	0.0519532	0.00327681	0.364099	0.514248
ITGB7	0.00241893	0.00146412	0.949594	0.489783	0.0141743	0.00305246	0.797524	0.541947	-0.0576147	0.00258157	0.256818	0.624753	0.00189647	0.00149715	0.960909	0.505927	0.0246977	0.00309	0.656825	0.566074	-0.108236	0.00257927	0.0330724	0.190814
ITGB8	0.124362	0.0328345	0.492516	0.349384	0.521971	0.0405956	0.00957984	0.0741712	-0.158093	0.0429468	0.445545	0.705453	-0.328247	0.0339578	0.0748677	0.118188	0.343295	0.0412347	0.0909167	0.271405	0.0472872	0.0429524	0.819518	0.686848
ITK	0.0458329	0.00164688	0.258731	0.24615	-0.0788645	0.00129908	0.0286635	0.117037	-0.0316742	0.001009	0.318691	0.657463	0.0520773	0.00166268	0.201547	0.209068	-0.0377303	0.00131117	0.297419	0.42183	-0.0515326	0.00100773	0.104517	0.315267
ITM2A	0.158738	0.00171062	0.000124036	0.00626948	-0.131662	0.00180319	0.00193157	0.042551	-0.00916733	0.00139681	0.806234	0.801164	0.120974	0.00172133	0.00354751	0.0191014	-0.0934304	0.00181979	0.0285121	0.182381	0.0340167	0.00139504	0.362429	0.513443
ITM2B	-0.104896	0.00192212	0.0167304	0.0603264	0.00628919	0.00163523	0.876406	0.562965	0.0209237	0.00168613	0.610362	0.752698	0.0645383	0.00199161	0.148134	0.175009	-0.00616799	0.0016614	0.87972	0.628451	0.0312363	0.00168628	0.446856	0.557383
ITM2C	0.106994	0.00435614	0.104997	0.153197	0.0224188	0.00623208	0.776422	0.535025	-0.13198	0.00435349	0.0454711	0.44439	0.0970769	0.00445618	0.145881	0.173671	0.00783127	0.00626713	0.921199	0.63992	-0.160085	0.00434744	0.0151857	0.137573
ITPA	0.0903369	0.00218141	0.0530912	0.108121	0.00231843	0.00163049	0.954214	0.583182	-0.035026	0.00147153	0.361203	0.673708	0.0303231	0.00224984	0.522633	0.36506	-0.0247697	0.00165375	0.542461	0.527924	-0.101406	0.00147074	0.00818819	0.106337
ITPK1	-0.200859	0.0022454	2.24692e-05	0.0037478	0.113809	0.00263709	0.0266761	0.113346	0.0666174	0.0025886	0.190416	0.583503	0.0205563	0.00232632	0.669964	0.418409	0.0440974	0.00267892	0.394221	0.470008	-0.00590148	0.00258835	0.907654	0.70873
ITPKB	-0.00366765	0.00104339	0.909599	0.480063	0.0291717	0.00119816	0.399361	0.391914	-0.0344698	0.00107874	0.29395	0.646847	-0.0387907	0.001069	0.235455	0.229118	0.0239332	0.00121517	0.492356	0.50988	-0.04701	0.00107814	0.15223	0.368626
ITPKC	-0.0142298	0.00174373	0.733278	0.43091	0.0720944	0.00152555	0.0649194	0.167051	-0.00252368	0.00141961	0.946597	0.827846	-0.124107	0.00180974	0.00353029	0.0190406	0.0912675	0.00154844	0.0203754	0.162965	0.0103449	0.00141909	0.783612	0.677472
ITPR1	-0.0184889	0.00241671	0.706845	0.422859	0.0668094	0.00306524	0.227541	0.300207	-0.00690457	0.00272894	0.894848	0.816575	0.0751708	0.00249945	0.132689	0.164727	0.0534149	0.00310782	0.337987	0.444286	-0.0580651	0.00272727	0.266197	0.459077
ITPR2	-0.0181863	0.00130983	0.615316	0.39205	0.0713421	0.00206265	0.116219	0.220078	0.0433911	0.00173553	0.297616	0.646937	-0.0992369	0.00135413	0.0070017	0.028568	0.0751453	0.00208766	0.100044	0.280729	0.0295947	0.00173394	0.477259	0.571885
ITPR3	0.0345282	0.00258824	0.497334	0.351404	0.0310563	0.00312921	0.578773	0.465432	0.0271109	0.00261387	0.59592	0.750626	0.0408077	0.00264622	0.427612	0.327049	0.0292731	0.00316639	0.602911	0.548459	-0.00858029	0.00261138	0.866657	0.699675
ITPRID2	-0.140276	0.00306369	0.0112665	0.0498363	0.0657343	0.00303502	0.232793	0.303535	0.0602598	0.00257169	0.234723	0.612893	-0.0813032	0.00314153	0.146901	0.174454	0.0897689	0.00307254	0.105343	0.285613	0.0634377	0.00256942	0.210753	0.416657
ITPRIP	-0.0725482	0.00271678	0.163961	0.193649	0.10554	0.00199419	0.0181097	0.0931607	0.102539	0.00177339	0.0148947	0.356281	0.0178834	0.00278579	0.734742	0.441062	0.0880492	0.00202183	0.0502089	0.221063	-0.0363392	0.00177229	0.388032	0.526044
ITPRIPL1	-0.00445918	0.00220976	0.924426	0.483285	-0.0487249	0.00330771	0.396883	0.390845	0.0057604	0.00281678	0.91357	0.821843	-0.0294939	0.00226985	0.535876	0.370265	-0.00650559	0.00334915	0.910495	0.637068	0.0202551	0.00281437	0.702605	0.655251
ITSN1	-0.0999327	0.00914649	0.296063	0.265175	0.144228	0.00636588	0.0706571	0.172554	0.106134	0.00547473	0.151457	0.563976	-0.375237	0.00943566	0.000112026	0.00281775	0.110649	0.00644766	0.168207	0.341163	0.17315	0.00547033	0.0192279	0.153922
ITSN2	-0.0381301	0.00080886	0.180018	0.203325	0.013844	0.000981074	0.658497	0.495117	-0.00280032	0.000845262	0.923267	0.824052	-0.089819	0.00083283	0.00185597	0.0132571	0.0485886	0.000993734	0.123233	0.306096	0.0180775	0.000844591	0.533919	0.595201
IVD	-0.0916406	0.00210388	0.0457256	0.100397	0.0637539	0.00208353	0.162501	0.258032	-0.0349054	0.0019756	0.43227	0.700598	0.00819571	0.00218352	0.860772	0.479582	-0.00243397	0.00211556	0.957797	0.648253	-0.051123	0.00197508	0.250006	0.446442
IVNS1ABP	-0.132139	0.00478507	0.0561033	0.111204	0.0909026	0.0053783	0.215153	0.292521	0.0503028	0.00453994	0.455327	0.710864	-0.21079	0.00491672	0.00264566	0.0162456	0.04503	0.00544411	0.541668	0.527924	0.163129	0.00453585	0.0154289	0.137862
IWS1	-0.05577	0.000801253	0.0488128	0.103782	0.0227519	0.000664441	0.377424	0.381327	0.0128501	0.000626409	0.607654	0.752191	-0.0356676	0.000823242	0.213827	0.216362	-0.0128936	0.000674585	0.619594	0.556147	-0.0299174	0.000626224	0.231882	0.434241
IZUMO4	0.00140678	0.00392801	0.982092	0.498392	0.0240454	0.00520401	0.738891	0.521996	-0.0827382	0.00529996	0.255747	0.624753	-0.130628	0.00406427	0.0404611	0.0806633	0.0165235	0.00528746	0.82024	0.612069	-0.02134	0.00530023	0.76943	0.67327
JADE1	0.122889	0.00123501	0.000470804	0.0108195	-0.0308731	0.000931187	0.31167	0.34786	-0.0457105	0.000992327	0.146761	0.561701	-0.0287825	0.00128276	0.421612	0.324005	0.0125869	0.000945731	0.682324	0.572428	-0.0332183	0.000992462	0.291683	0.47594
JADE2	0.0705193	0.00171504	0.0886006	0.13979	0.0297706	0.00137411	0.421908	0.402717	-0.0181356	0.00144235	0.632987	0.759344	0.0516303	0.00178015	0.221064	0.220532	0.0598227	0.00139589	0.109336	0.290757	-0.0679211	0.00144252	0.0737257	0.27079
JAGN1	0.0946936	0.000980961	0.00249956	0.0238901	-0.0593174	0.00113959	0.0788938	0.181013	-0.0699605	0.00109881	0.0348129	0.422746	0.0411772	0.00100821	0.194691	0.204284	-0.0815427	0.00115742	0.0165372	0.15191	-0.0383351	0.00109861	0.247446	0.445381
JAK1	-0.0308018	0.000456997	0.149627	0.184517	0.0208836	0.000591586	0.390555	0.38824	0.0156872	0.000488076	0.477661	0.719699	-0.0636748	0.000464079	0.00311883	0.017797	0.0642526	0.000598363	0.00862208	0.127989	0.0268961	0.000487581	0.223204	0.42709
JAK2	-0.122719	0.00237884	0.0118661	0.0512582	0.0237528	0.0017733	0.572715	0.463915	0.0432996	0.00159031	0.277575	0.636988	-0.0612465	0.00242987	0.214059	0.216474	0.0622422	0.0017983	0.14217	0.3212	0.0818666	0.0015894	0.040026	0.207485
JAK3	0.0218651	0.00177661	0.603937	0.388358	0.0693176	0.00183101	0.105246	0.20955	-0.0438104	0.00185706	0.309327	0.65593	0.0384834	0.00183522	0.369016	0.299731	0.0663586	0.00186037	0.123926	0.307015	-0.00410692	0.00185712	0.924076	0.713217
JAM3	-0.0618925	0.00419671	0.339377	0.285684	-0.0303844	0.0070256	0.716978	0.515324	-0.0896545	0.00520444	0.213959	0.599841	-0.152614	0.00423543	0.019026	0.0525718	0.0243963	0.00707911	0.771849	0.598632	-0.100294	0.00519735	0.16417	0.378257
JAML	-0.251604	0.00681724	0.00230916	0.0230483	0.138463	0.00733628	0.105969	0.210034	0.0804529	0.00644995	0.31646	0.657463	0.0400976	0.00698594	0.631412	0.404568	0.0401097	0.00743552	0.641823	0.561306	0.0237557	0.00644554	0.76731	0.672875
JARID2	0.0233747	0.0036997	0.700761	0.421036	0.122805	0.00385598	0.047968	0.146552	-0.0473312	0.00351638	0.424767	0.698522	-0.232408	0.00384304	0.000177557	0.00362434	0.17737	0.00391202	0.00457067	0.108412	0.0919561	0.0035147	0.120881	0.335208
JAZF1	-0.132559	0.0027941	0.0121493	0.0519508	0.0881709	0.00254339	0.0804103	0.183253	0.119534	0.00239335	0.0145511	0.355625	-0.0465692	0.00288896	0.386261	0.308405	0.0579138	0.00258213	0.254409	0.398068	0.0929835	0.00239261	0.0573093	0.241959
JCHAIN	0.125948	0.00650379	0.118351	0.162801	-0.285382	0.0123329	0.0101768	0.076258	-0.10031	0.00683849	0.225125	0.607158	0.127822	0.0065279	0.113639	0.151125	-0.3052	0.0123287	0.00598338	0.115016	-0.0680172	0.00683526	0.410679	0.539376
JDP2	-0.182039	0.00902902	0.0553943	0.110547	0.139829	0.00848834	0.129091	0.231543	0.0389568	0.00718529	0.645818	0.764109	-0.229633	0.00925151	0.0169674	0.0489399	0.0364215	0.008593	0.694391	0.57576	0.104682	0.00717892	0.216644	0.421713
JKAMP	-0.0221396	0.00143081	0.558346	0.372214	-0.00621898	0.0013349	0.864842	0.559473	0.0190234	0.00129997	0.597763	0.750626	0.03298	0.00148601	0.392252	0.311147	-0.0439418	0.00135596	0.232747	0.385623	0.0409461	0.0012998	0.256071	0.450799
JMJD1C	-0.164658	0.00293934	0.0023887	0.0234369	0.138008	0.00330233	0.0163254	0.0909518	0.0736274	0.00307887	0.184536	0.581547	-0.0570108	0.0030413	0.30124	0.265197	0.0741244	0.00335201	0.200443	0.365655	0.0983157	0.00307777	0.076367	0.274174
JMJD4	0.115294	0.00172355	0.00548435	0.034733	0.0251373	0.00184344	0.558232	0.458344	-0.0445756	0.00158663	0.263107	0.626842	0.127914	0.00177211	0.00237692	0.0154404	0.0109386	0.00186717	0.800157	0.607066	-0.0101673	0.00158536	0.79845	0.682402
JMJD6	0.0219304	0.00060235	0.371558	0.300051	0.0281029	0.000984839	0.370517	0.378469	-0.0205292	0.000872166	0.486968	0.722648	0.0135814	0.000625389	0.58707	0.389391	-0.0268943	0.000998372	0.394678	0.470304	0.0106561	0.000871606	0.718141	0.659182
JMJD7	0.0662587	0.00205695	0.144033	0.180351	0.0735141	0.00557477	0.324823	0.354818	-0.0577866	0.00488183	0.408204	0.691112	0.021099	0.00213477	0.647921	0.410978	0.0582714	0.00564952	0.438183	0.489568	-0.0818069	0.00487838	0.241496	0.439941
JMY	0.0938917	0.00203294	0.0373056	0.090421	-0.0172308	0.00190432	0.692952	0.5073	-0.00965917	0.00174134	0.816948	0.803333	-0.0340792	0.00208743	0.455725	0.339028	-0.00113523	0.00193213	0.979396	0.653114	-0.0176098	0.00174053	0.672953	0.645703
JOSD1	0.0578053	0.000437528	0.00571793	0.0354506	-0.0317279	0.000400004	0.112652	0.216165	-0.0119965	0.000344164	0.517858	0.72968	-0.00243996	0.000449956	0.908424	0.492411	0.0128428	0.000405148	0.523445	0.522412	0.00294849	0.000343889	0.873671	0.701269
JOSD2	0.0416449	0.00384145	0.501638	0.352994	0.0238556	0.00654176	0.768035	0.532951	-0.101002	0.00501049	0.153611	0.564386	0.066669	0.00396093	0.289456	0.25903	0.0136214	0.00659935	0.866838	0.625079	-0.0570874	0.00500401	0.419658	0.544071
JPT2	0.0357834	0.00078688	0.202084	0.217058	-0.0225378	0.00144779	0.553634	0.456576	-0.0405766	0.00140126	0.278378	0.637094	-0.0536482	0.000813928	0.0600464	0.103906	-0.0227807	0.00147052	0.552471	0.530766	-0.0559512	0.00140103	0.134964	0.350888
JRK	0.0365435	0.00162757	0.365033	0.29771	-0.0148668	0.00235206	0.75919	0.529895	-0.0173635	0.00186698	0.687791	0.772916	0.0402092	0.00166127	0.323879	0.277017	0.020471	0.00237579	0.674496	0.57018	-0.0567808	0.00186478	0.188548	0.399647
JRKL	0.0148727	0.00117417	0.664262	0.408845	-0.069546	0.00200266	0.120169	0.224397	-0.083142	0.00173736	0.0460766	0.444778	-0.0477608	0.00121216	0.170124	0.188855	-0.0789668	0.00202893	0.079582	0.257808	-0.0441857	0.00173605	0.288928	0.474343
JTB	-0.0167153	0.000776248	0.54854	0.368589	-0.00984108	0.00133483	0.787655	0.538953	-0.0156081	0.00129666	0.66469	0.769073	0.0320916	0.000803235	0.257499	0.240598	-0.0760165	0.00135585	0.0389759	0.204525	-0.037333	0.00129648	0.299812	0.479849
JUN	-0.0707993	0.0060536	0.362844	0.296533	0.218526	0.00698355	0.00892376	0.0729621	0.0602673	0.00621467	0.444574	0.705037	-0.12047	0.00624386	0.127363	0.161092	0.126918	0.00708049	0.131473	0.313119	0.0399374	0.00621084	0.612322	0.625391
JUNB	-0.107658	0.0052149	0.136011	0.174857	0.102206	0.00714075	0.226474	0.299596	-0.0289145	0.00545405	0.695411	0.774253	-0.129476	0.00534906	0.0766738	0.119966	0.110527	0.0072029	0.192811	0.359495	0.0289413	0.00544696	0.694955	0.652525
JUND	0.0287094	0.00258634	0.572399	0.377246	0.040641	0.00357772	0.496849	0.435213	0.00888719	0.00305592	0.872278	0.811994	0.0949482	0.00267069	0.0661687	0.109929	-0.0176195	0.0036229	0.769729	0.597605	-0.0852046	0.00305335	0.123082	0.33868
JUP	0.405865	0.00869766	1.34957e-05	0.00278136	0.106194	0.0112828	0.31743	0.350653	-0.0645259	0.00781792	0.465529	0.714948	0.269522	0.00885257	0.00417576	0.0211322	0.139585	0.0113433	0.189994	0.358628	-0.138309	0.00780711	0.117507	0.33168
KANSL1L	0.0110786	0.00189645	0.799188	0.450488	0.00474322	0.00258116	0.925617	0.578299	0.00622912	0.00223946	0.895277	0.816705	0.0258228	0.00196721	0.560427	0.3802	0.00406385	0.00261504	0.936659	0.643585	-0.0446998	0.00223776	0.344696	0.503959
KANSL2	0.0616297	0.000785627	0.0278936	0.0779377	-0.0704701	0.0010325	0.0282995	0.116176	-0.0518957	0.00095794	0.093596	0.50409	0.0590556	0.000804113	0.0372891	0.0770943	-0.0508585	0.00104792	0.116163	0.297074	0.000691342	0.000957574	0.982176	0.72558
KANSL3	-0.032772	0.000774051	0.238826	0.236345	0.0720988	0.00119474	0.0369883	0.13085	0.0388509	0.00110254	0.241981	0.616681	-0.020969	0.000788532	0.455223	0.33894	0.0660582	0.00121244	0.0578108	0.229129	0.0492633	0.00110208	0.137825	0.353738
KARS1	0.0441459	0.00116022	0.194959	0.212348	-0.0677827	0.00160631	0.0907915	0.194611	-0.024114	0.00142464	0.522904	0.730979	0.0769563	0.0012055	0.0266595	0.0637332	0.00952216	0.00162845	0.813459	0.611166	0.0202417	0.00142374	0.591645	0.617575
KAT14	0.0453224	0.00146591	0.236514	0.235322	-0.0599771	0.00206519	0.186904	0.272459	-0.0852006	0.00203259	0.0587835	0.459788	0.0518125	0.00150911	0.182286	0.197677	-8.50145e-05	0.002098	0.998519	0.656641	-0.0122554	0.00203242	0.785741	0.678037
KAT2A	0.0360966	0.00474517	0.600271	0.386915	-0.00174251	0.00473168	0.97979	0.590561	-0.10228	0.00476313	0.138343	0.552436	-0.0391038	0.00492952	0.577561	0.385904	-0.0175377	0.00480751	0.800316	0.607066	-0.116191	0.00476318	0.0922692	0.297779
KAT2B	-0.116895	0.00363437	0.0524986	0.107514	0.0199905	0.00419908	0.757707	0.529394	0.151674	0.00377779	0.0135986	0.346828	-0.0734922	0.00373467	0.229137	0.225451	0.0168045	0.00425863	0.796786	0.605874	0.09632	0.00377569	0.116989	0.331415
KAT5	-0.0103796	0.000952133	0.736583	0.432066	0.0043905	0.00104724	0.89208	0.568569	0.0517995	0.001116	0.121003	0.532802	-0.0525269	0.000978554	0.093123	0.134674	0.0385913	0.0010636	0.236684	0.387993	-0.00411573	0.00111615	0.901954	0.708031
KAT6A	-0.0454464	0.00130699	0.208724	0.220436	0.0796024	0.00171628	0.054673	0.155163	0.0667466	0.00148368	0.0831234	0.489783	-0.0694323	0.00134898	0.0587012	0.102458	0.102475	0.00173861	0.0139856	0.144069	0.0248639	0.00148253	0.518438	0.589502
KAT6B	0.0549	0.00176611	0.191429	0.210333	0.0353293	0.00269828	0.496423	0.435145	0.0720231	0.00217445	0.122459	0.534018	0.0216766	0.00181322	0.610712	0.397983	0.0856876	0.00272696	0.100821	0.281766	0.00692105	0.00217202	0.881944	0.70256
KAT7	-0.0624963	0.000591741	0.010195	0.047663	0.00164687	0.000647088	0.948381	0.582331	0.0662633	0.000598576	0.00676078	0.279921	-0.0221798	0.000608785	0.36869	0.29965	0.0135789	0.000656711	0.596196	0.546586	0.0710504	0.000598337	0.00367668	0.0761026
KAT8	-0.048656	0.000929813	0.110566	0.157235	-0.00982016	0.00117512	0.774519	0.534208	0.00491435	0.00112758	0.883645	0.81453	0.0506866	0.000963019	0.102398	0.142498	-0.0554132	0.00119342	0.108704	0.289891	-0.00385032	0.00112735	0.908703	0.709011
KATNA1	0.0326683	0.000845138	0.261127	0.24741	-0.0204003	0.000945865	0.507127	0.439106	-0.00398953	0.000881054	0.893081	0.81617	0.100571	0.000878032	0.000688648	0.00758904	-0.0244742	0.000960076	0.429603	0.486364	0.0473166	0.000880737	0.110852	0.322936
KATNB1	-0.0574601	0.00170338	0.163853	0.19361	0.000667286	0.00175547	0.987293	0.592052	0.0451923	0.0016967	0.272581	0.633991	0.0329975	0.00176704	0.432467	0.329296	-0.0116923	0.00178299	0.781855	0.602103	0.00302342	0.00169642	0.941483	0.718048
KATNBL1	-0.237735	0.00685512	0.00408726	0.029935	0.0990456	0.00765961	0.25776	0.319277	0.0368967	0.0062167	0.639814	0.762427	-0.18593	0.00703177	0.026605	0.0636601	-0.0496939	0.00774295	0.57225	0.539256	0.204675	0.00620994	0.00939634	0.113963
KBTBD2	-0.0705752	0.00109267	0.0327575	0.0839284	0.0283498	0.00138141	0.445606	0.412617	0.0261788	0.00117008	0.444081	0.704967	-0.0521681	0.00112542	0.119931	0.155738	0.0616873	0.00139847	0.0990319	0.279869	0.117886	0.00116904	0.000565058	0.0358802
KBTBD4	0.0512549	0.000438478	0.0143763	0.056243	-0.0279825	0.000615308	0.259286	0.319808	0.0156931	0.000579342	0.514407	0.727594	0.0386132	0.000452716	0.0695583	0.113309	-0.0194895	0.000624687	0.435523	0.489102	0.0421774	0.000579167	0.0796741	0.279184
KBTBD6	0.0529332	0.00194355	0.229873	0.232272	-0.0578083	0.00173829	0.165586	0.259664	-0.0906176	0.00164645	0.0255323	0.400904	0.00600605	0.00201522	0.893568	0.488544	-0.0322005	0.00176498	0.443399	0.49191	-0.0790249	0.00164601	0.051437	0.231128
KBTBD7	-0.0915011	0.00160037	0.0221805	0.0691314	0.00735445	0.00137223	0.842627	0.554306	0.0573319	0.00127064	0.107755	0.51943	0.0163507	0.00165751	0.687968	0.424902	-0.061185	0.00139267	0.101101	0.282085	-0.0169515	0.00127014	0.634327	0.631628
KBTBD8	0.0105304	0.00419662	0.870871	0.47004	0.0387372	0.00537728	0.597319	0.472885	-0.139511	0.0033405	0.015787	0.360512	0.0595752	0.004236	0.360008	0.295353	0.105136	0.00538915	0.152097	0.328204	-0.0978262	0.00333693	0.090363	0.295923
KCMF1	-0.0888415	0.00129715	0.0136355	0.0548578	0.0432238	0.000876049	0.144192	0.244702	0.050279	0.00076872	0.0697643	0.471691	-0.0604927	0.00132505	0.0965472	0.137408	0.042787	0.00088785	0.151014	0.327924	0.083987	0.000768187	0.0024435	0.0670645
KCNA3	0.0920753	0.00320972	0.104118	0.152209	0.000671147	0.00299166	0.99021	0.592568	0.00199513	0.00267003	0.9692	0.830083	0.0488038	0.0032974	0.395381	0.312343	-0.0138478	0.00303343	0.801484	0.607558	-0.0612867	0.00266843	0.235457	0.43645
KCNAB2	-0.153093	0.00254625	0.00241391	0.0235502	0.0545257	0.00215104	0.239736	0.308315	0.130886	0.00189898	0.00266873	0.214806	-0.0385187	0.00263706	0.453203	0.338195	-0.0215187	0.0021804	0.644914	0.561684	-0.0337685	0.00189773	0.438242	0.553363
KCND1	-0.191633	0.0044376	0.00401843	0.0296035	0.195946	0.00783878	0.0268866	0.113494	0.00760709	0.00752425	0.930117	0.824578	-0.290519	0.00456764	1.71867e-05	0.00103652	0.152397	0.00796088	0.0876315	0.268385	0.0622002	0.00752273	0.473288	0.570508
KCNH3	-0.0242381	0.00618367	0.757907	0.438603	0.14353	0.00828141	0.114747	0.218306	-0.0291632	0.00714174	0.730026	0.781552	0.0692905	0.00630541	0.382879	0.306358	0.0703743	0.00838852	0.442267	0.491623	-0.087503	0.00713611	0.300277	0.479849
KCNH4	-0.193963	0.0352676	0.301682	0.267788	-0.0535162	0.0400599	0.789176	0.539451	-0.0777981	0.0354987	0.679668	0.770969	-0.419963	0.0366051	0.0281615	0.0656828	0.22462	0.0406111	0.265015	0.404998	0.0192219	0.035476	0.918714	0.711771
KCNJ2	-0.355997	0.00924048	0.00021274	0.00785727	0.206799	0.013087	0.0706526	0.172554	0.0980092	0.0107497	0.344506	0.669547	-0.332941	0.00949987	0.000635654	0.00734977	0.276963	0.0132349	0.0160637	0.15113	0.151977	0.0107385	0.142491	0.358844
KCNK6	-0.00328312	0.00167657	0.936093	0.486324	0.110103	0.00301304	0.0448729	0.142541	-0.00812815	0.00242379	0.868866	0.811437	0.0222161	0.0017328	0.593552	0.391565	-0.0308919	0.00304488	0.575593	0.540467	-0.168289	0.00242107	0.000625729	0.0363333
KCNMB1	-0.00312422	0.00951212	0.974445	0.496652	0.237857	0.0169375	0.0676027	0.169213	-0.0613094	0.0133461	0.595626	0.750626	-0.252357	0.00985397	0.0110158	0.0377912	0.182902	0.0171039	0.161954	0.337494	-0.0579124	0.01333	0.61595	0.626153
KCNN4	0.0779	0.00578082	0.305565	0.269809	0.109826	0.0102993	0.279171	0.331435	-0.185005	0.00721139	0.0293628	0.415402	0.0512779	0.00583917	0.502189	0.357557	0.0934934	0.010358	0.358286	0.454756	-0.0944964	0.00720136	0.265474	0.458751
KCNQ1	-0.218634	0.011484	0.0413306	0.0952105	0.169206	0.012591	0.131568	0.233664	0.186631	0.0101802	0.0643533	0.464762	-0.124589	0.0118366	0.252144	0.238382	0.189234	0.0127263	0.0934557	0.2723	0.0833516	0.0101689	0.408484	0.538001
KCNRG	0.0374996	0.00443761	0.573485	0.377595	-0.0145463	0.00384706	0.814578	0.546074	0.0958006	0.00366387	0.11349	0.526314	-0.0130786	0.00460838	0.847226	0.476819	0.0201196	0.0039065	0.747525	0.590958	-0.0396494	0.00366298	0.512392	0.588105
KCTD10	0.022071	0.000417079	0.279822	0.256767	-0.0132401	0.000599905	0.588805	0.469243	0.000484123	0.000540884	0.983392	0.831514	-0.011637	0.000428373	0.573945	0.384845	0.0535462	0.000608447	0.0299472	0.183903	-0.0178811	0.00054059	0.441859	0.555125
KCTD11	0.0191674	0.00150969	0.621794	0.394396	-0.0407776	0.00249353	0.414152	0.398924	0.0179061	0.0018745	0.679183	0.770969	-0.0141949	0.00155146	0.718562	0.435052	-0.0259199	0.00251381	0.605176	0.549156	-0.0568061	0.001872	0.189206	0.39991
KCTD12	-0.264338	0.00856867	0.00429507	0.0306749	0.115613	0.00743397	0.179953	0.268765	0.10895	0.00633255	0.170966	0.575405	-0.310142	0.00872342	0.00089823	0.00881003	0.132381	0.00752717	0.127048	0.310505	0.185904	0.00632715	0.0194317	0.155038
KCTD13	0.0224754	0.00136095	0.542368	0.366545	0.0624349	0.00148923	0.105688	0.209783	0.0401552	0.00135232	0.274856	0.635832	0.00450523	0.00140368	0.904286	0.491645	0.0244799	0.00151071	0.52881	0.524513	-0.00387329	0.00135164	0.916095	0.711454
KCTD17	0.0992056	0.00212598	0.0314307	0.0822467	0.0840481	0.00342263	0.150821	0.249944	-0.0489877	0.0026909	0.344985	0.669756	0.0451808	0.00217386	0.332529	0.281602	0.00463016	0.00345598	0.937223	0.643767	-0.110215	0.00268764	0.0335066	0.19116
KCTD18	-0.0143963	0.00153756	0.713512	0.424602	-0.0804509	0.00138243	0.030483	0.120135	-0.0314406	0.00131536	0.385997	0.683286	0.0489326	0.00159264	0.220147	0.220047	-0.0224847	0.00140377	0.548426	0.52924	0.0403373	0.00131504	0.265992	0.459077
KCTD2	0.00940918	0.000621819	0.705929	0.422517	-0.00285387	0.000992113	0.927806	0.578555	0.022367	0.000858083	0.445129	0.705453	0.0219822	0.000643042	0.386016	0.308302	0.023197	0.00100504	0.464344	0.501389	-0.0236436	0.00085742	0.419406	0.544071
KCTD20	-0.111228	0.00227364	0.0196653	0.0648068	0.0862941	0.00222588	0.0673892	0.169213	0.132143	0.00206583	0.00364499	0.244135	-0.0595798	0.00234365	0.218434	0.219515	0.0436286	0.00225915	0.358667	0.454756	0.0850145	0.00206504	0.0613722	0.250354
KCTD21	-0.0708625	0.00102379	0.0267817	0.0761302	-0.0258682	0.00161044	0.519182	0.443766	0.0311969	0.00154167	0.426881	0.698522	-0.0676334	0.00105617	0.0374245	0.0772609	-0.0557064	0.00163546	0.168364	0.341163	0.0405866	0.00154134	0.301233	0.479849
KCTD7	-0.0699925	0.00174909	0.0942139	0.144352	0.0148814	0.00308217	0.788662	0.539245	0.0397385	0.00259298	0.435161	0.701924	-0.0436463	0.00180725	0.304567	0.266886	-0.0647836	0.00311954	0.24609	0.393021	0.0130647	0.0025906	0.797422	0.682224
KCTD9	0.0461129	0.00122489	0.187648	0.207901	-0.071033	0.00183303	0.097094	0.200974	-0.0372743	0.00153972	0.342151	0.669385	0.00047509	0.0012616	0.989328	0.513905	-0.0139814	0.00185516	0.745477	0.590881	0.0545125	0.00153829	0.164566	0.378494
KDELR1	0.00297315	0.000788481	0.915676	0.481204	0.0240186	0.00075456	0.381911	0.384078	-0.0207864	0.000666217	0.420632	0.697541	-0.0136389	0.000816838	0.633212	0.405365	-0.000609444	0.000764862	0.982419	0.653525	0.0073219	0.000665778	0.77659	0.675098
KDELR2	-0.00865949	0.00113504	0.797154	0.450074	0.00190105	0.00152138	0.961127	0.584892	0.002495	0.00130516	0.94494	0.827156	-0.0357993	0.00117443	0.296196	0.262406	0.0485664	0.00154081	0.21599	0.374444	0.0268719	0.00130409	0.456803	0.562816
KDM1A	0.0670784	0.000608297	0.00653359	0.0379162	-0.0313885	0.000725727	0.243956	0.310802	-0.000425613	0.000601508	0.986154	0.831676	0.0543912	0.000628731	0.0300688	0.0676777	-0.00625357	0.000734157	0.817471	0.611615	-0.00962874	0.000600912	0.694472	0.652184
KDM1B	-0.00764874	0.00313581	0.891356	0.475738	0.0471461	0.00248307	0.344082	0.36583	0.0285275	0.00233046	0.554562	0.740349	-0.0664706	0.00318578	0.238931	0.230849	0.0910863	0.00252076	0.0696457	0.24584	0.0636268	0.00232972	0.187429	0.398718
KDM2A	-0.0740902	0.000620756	0.0029421	0.0252476	0.0968772	0.00123705	0.00587984	0.0632402	0.0265802	0.00107387	0.4173	0.696027	-0.0819707	0.000639812	0.00119257	0.0103418	0.104744	0.0012533	0.00308944	0.0989317	0.0330528	0.00107306	0.312969	0.486905
KDM2B	-0.00101241	0.00128896	0.977503	0.496942	0.0483597	0.00124187	0.169973	0.262865	0.0374617	0.0010802	0.254363	0.624099	-0.0559208	0.00133646	0.1261	0.160212	0.0589363	0.00125826	0.0966157	0.276533	-0.0722358	0.0010794	0.0279012	0.178643
KDM3A	-0.0401739	0.00127035	0.259679	0.246689	-0.0231598	0.00140075	0.536045	0.449799	0.0205532	0.0013332	0.573502	0.74666	-0.0810203	0.00130367	0.0248368	0.0612804	0.00491144	0.00142238	0.896387	0.633096	0.0815269	0.00133287	0.0255428	0.171478
KDM3B	-0.0260207	0.000504411	0.246627	0.240203	0.0670267	0.00074577	0.014112	0.0854035	0.0223601	0.000672826	0.388671	0.683518	-0.0532464	0.00051613	0.019091	0.0525718	0.0724597	0.000756402	0.00842286	0.127059	0.0181428	0.000672464	0.484157	0.576107
KDM4A	-0.0258862	0.000377418	0.182706	0.205151	-0.00346403	0.000700589	0.895876	0.569431	0.032402	0.00062182	0.19381	0.586712	0.0297897	0.000390548	0.131708	0.164163	0.0177052	0.000710261	0.506472	0.515355	-0.017877	0.000621428	0.473292	0.570508
KDM4B	-0.106477	0.00242525	0.0306104	0.0815142	0.129997	0.00245645	0.0087187	0.0728165	0.0830027	0.00215088	0.0734997	0.477156	-0.010311	0.00249383	0.836419	0.474131	0.0311942	0.00248938	0.531831	0.524891	-0.00438558	0.00214936	0.924636	0.713355
KDM4C	0.0398607	0.000618594	0.10901	0.156256	-0.0430196	0.000640857	0.0892508	0.193309	-0.0476314	0.000604572	0.0527239	0.452597	0.0361185	0.000635165	0.151819	0.177779	-0.0210599	0.000650649	0.409017	0.47655	0.0143685	0.000604396	0.558915	0.604305
KDM5A	-0.0293781	0.00173875	0.481097	0.345839	0.0697602	0.00263309	0.173993	0.265725	0.0878486	0.00232397	0.0684096	0.471391	-0.103097	0.00180266	0.015173	0.0455243	0.07414	0.00266901	0.151263	0.327938	0.0253799	0.00232243	0.598439	0.619848
KDM5B	-0.086542	0.00229312	0.0707268	0.123927	0.0792814	0.00186714	0.0665388	0.168245	0.055059	0.00160408	0.169217	0.575405	-0.0581546	0.00233053	0.228343	0.224991	0.0525998	0.00189106	0.226444	0.38224	0.0281457	0.00160278	0.482036	0.574944
KDM5C	-0.0819198	0.000829904	0.00446011	0.0311648	0.098801	0.000687263	0.000164052	0.0232832	0.0230324	0.000647568	0.365412	0.673939	-0.0560652	0.00084785	0.0541723	0.0973708	0.104491	0.000697749	7.62919e-05	0.0271344	0.0113434	0.000647375	0.655723	0.63855
KDM5D	0.893847	0.0134254	1.216e-14	2.09587e-11	-0.376506	0.0842437	0.194566	0.277648	0.253046	0.0656499	0.323346	0.659316	0.885005	0.0105276	6.38518e-18	1.69437e-14	-0.324082	0.0850377	0.26642	0.405398	0.45684	0.0655684	0.074409	0.271437
KDM6A	-0.0415288	0.00106473	0.20312	0.217587	0.0501815	0.00128423	0.161422	0.257053	0.0266487	0.00105078	0.411024	0.692194	-0.0612867	0.00108577	0.0628949	0.106747	0.072044	0.00129857	0.0455825	0.212728	0.0385938	0.00104968	0.23357	0.43539
KDM6B	-0.130449	0.0043204	0.0471864	0.102215	0.26426	0.00466469	0.000109201	0.019645	0.0809275	0.00381058	0.18986	0.5832	-0.199394	0.0043964	0.00263665	0.0162147	0.234244	0.00471652	0.000647681	0.0673354	0.0563493	0.00380655	0.361074	0.512714
KDM7A	-0.0577008	0.00267026	0.264158	0.248874	0.120982	0.00287204	0.0239778	0.106568	0.0743352	0.00239212	0.128547	0.542618	-0.133447	0.00272764	0.0106146	0.0371597	0.120468	0.00290588	0.0254323	0.17293	0.144872	0.00238981	0.0030417	0.0712446
KDM8	0.00179099	0.00334476	0.975295	0.496652	0.0447722	0.00391323	0.474167	0.42601	0.0723596	0.00282522	0.173403	0.576656	0.0826901	0.00338265	0.155097	0.179487	0.0505015	0.00393955	0.421049	0.482418	0.0451659	0.00282129	0.395142	0.529951
KDSR	0.0752087	0.00188474	0.0832061	0.134955	-0.00346326	0.00187358	0.936229	0.580864	0.0107425	0.00183859	0.802177	0.800367	0.0569614	0.00194492	0.196494	0.205363	0.0125602	0.00190329	0.773422	0.599302	-0.0175889	0.00183842	0.681645	0.648645
KEAP1	0.00268376	0.00125452	0.939601	0.487059	-0.0156756	0.00150078	0.685744	0.504776	0.0108712	0.00134995	0.767319	0.790577	0.0607739	0.0013024	0.092179	0.133811	-0.00148302	0.00152205	0.969677	0.651144	-0.0342277	0.0013492	0.351422	0.507249
KHDC4	-0.0299726	0.00100919	0.345429	0.288688	-0.00391736	0.00186183	0.927662	0.578555	-0.0398903	0.00144845	0.294579	0.646847	-0.0343543	0.00104195	0.287199	0.258202	0.00234298	0.00187926	0.956897	0.648253	0.00316893	0.00144665	0.9336	0.715402
KHDRBS1	0.067391	0.000325242	0.000186383	0.00758845	-0.0268257	0.00053459	0.245958	0.312053	0.0104867	0.000502604	0.639954	0.762427	0.0269679	0.000337554	0.14215	0.170645	0.0335618	0.000542723	0.149686	0.32666	0.022838	0.000502449	0.308272	0.485256
KHK	0.0805974	0.00243508	0.102407	0.151075	-0.0434321	0.00198159	0.329226	0.357004	-0.0319029	0.00187531	0.461302	0.713495	0.0662605	0.00250338	0.185399	0.199382	-0.133695	0.00201198	0.00287687	0.0989317	-0.0530224	0.00187479	0.220738	0.425538
KHNYN	-0.0291973	0.000528626	0.204121	0.218249	0.0694423	0.000790542	0.0135189	0.0841188	0.0169721	0.000812066	0.551456	0.739288	0.0162579	0.000549268	0.487868	0.35169	0.0641181	0.000803204	0.0236732	0.16943	-0.00668029	0.000812128	0.814664	0.686132
KHSRP	0.00238376	0.000636065	0.924698	0.483305	0.0575612	0.000700616	0.0296562	0.118712	0.0109463	0.000625777	0.661692	0.768362	0.0133515	0.000655008	0.601891	0.394804	0.0514966	0.000710413	0.0533505	0.223824	-0.0315651	0.000625405	0.206879	0.413897
KIAA0040	0.00916673	0.00161202	0.819404	0.455978	-0.0497886	0.00317336	0.376786	0.381054	-0.0472114	0.00198137	0.288857	0.644744	0.00822744	0.00162313	0.838185	0.474735	-0.0239676	0.00318077	0.670859	0.568883	-0.0875839	0.0019792	0.0489877	0.226918
KIAA0100	-0.032353	0.000734714	0.232639	0.233665	0.0525563	0.00128478	0.142579	0.243678	0.0413705	0.00109503	0.211229	0.59699	-0.034938	0.000762038	0.205643	0.211264	0.0774238	0.00130092	0.0318256	0.187605	0.000951615	0.0010941	0.977048	0.724684
KIAA0232	-0.115928	0.00133823	0.00152961	0.0183421	0.0328818	0.00196823	0.458591	0.418097	0.102105	0.00137375	0.00587256	0.267093	-0.123017	0.00137406	0.000904479	0.00882401	0.0689319	0.00197925	0.12128	0.302982	0.12351	0.00137184	0.000854085	0.0409939
KIAA0319L	7.02177e-06	0.00069865	0.999788	0.502939	0.0313641	0.00116457	0.358059	0.371514	-0.00910816	0.00100765	0.774166	0.791856	-0.00741773	0.000718924	0.782049	0.456952	0.0678668	0.00117976	0.0481682	0.216951	-0.0280017	0.00100687	0.377526	0.520105
KIAA0355	0.0262064	0.000893622	0.380673	0.303073	0.00894688	0.000819066	0.754572	0.528253	0.00050465	0.000780128	0.985585	0.831676	0.0369269	0.000920125	0.223467	0.221928	0.0257421	0.000831722	0.372074	0.459409	-0.0470638	0.00077994	0.0919464	0.297749
KIAA0513	-0.10991	0.00995371	0.270613	0.251762	0.193379	0.00851119	0.0360725	0.12952	0.144396	0.00713612	0.0873913	0.495976	-0.182719	0.0101173	0.0692834	0.112965	0.102441	0.0086134	0.269683	0.407337	0.167615	0.00712945	0.0471322	0.224408
KIAA0556	-0.0443738	0.00164927	0.274547	0.253818	0.0505861	0.00208806	0.26828	0.324117	0.0498127	0.0016501	0.220098	0.604265	-0.0906337	0.00168174	0.0270987	0.0644926	0.0375656	0.00210879	0.413335	0.479103	0.0441408	0.00164813	0.27691	0.466673
KIAA0586	0.0272597	0.00161595	0.497695	0.351419	-0.108937	0.00165985	0.00749814	0.0685141	-0.0339953	0.00137013	0.358402	0.673562	-0.0211992	0.00166428	0.60331	0.395296	-0.110138	0.00167889	0.0071888	0.12089	-0.0446023	0.00136874	0.227979	0.431255
KIAA0753	-0.0711295	0.00107114	0.0297555	0.0806827	0.0234651	0.00143753	0.535988	0.449799	0.0274367	0.00123431	0.434835	0.701842	0.0123947	0.00110128	0.708779	0.432095	0.0457635	0.00145592	0.230387	0.383948	0.0494781	0.00123331	0.158867	0.373825
KIAA0930	-0.0589157	0.00189417	0.175833	0.201112	0.0282674	0.00249639	0.571559	0.463531	0.0306193	0.00228729	0.522025	0.730979	-0.097989	0.00194595	0.0263294	0.0633953	0.046601	0.00253296	0.354479	0.452654	-0.0334869	0.00228626	0.483712	0.576107
KIAA1109	-0.193505	0.00417441	0.00274458	0.0247487	0.163162	0.00391216	0.00909077	0.0730668	0.0656933	0.00325205	0.249332	0.621199	-0.234412	0.00427468	0.000336669	0.00511947	0.106763	0.00395799	0.0896951	0.270231	0.0477306	0.00324887	0.402371	0.534877
KIAA1143	0.0388674	0.00116843	0.255513	0.244483	-0.0225929	0.00126796	0.525767	0.446647	-0.00741769	0.00133452	0.839095	0.806595	0.0389708	0.0012012	0.260832	0.242435	-0.0784321	0.00128801	0.0288584	0.183457	0.0482823	0.00133469	0.186304	0.39785
KIAA1191	0.0606021	0.00109731	0.0673313	0.121646	-0.0361842	0.00110862	0.27715	0.33006	-0.0910384	0.000930925	0.00284709	0.217935	0.0377236	0.00113074	0.26193	0.242985	-0.0166124	0.00112199	0.619929	0.556147	-0.0524422	0.000930062	0.0855069	0.287819
KIAA1257	0.0155896	0.00528582	0.830214	0.459221	-0.0490961	0.00921863	0.60911	0.477951	-0.0845385	0.00624043	0.284549	0.643667	-0.141135	0.00535838	0.0538485	0.0970078	-0.0163915	0.0092613	0.864753	0.624634	-0.075744	0.00623201	0.337319	0.499794
KIAA1671	0.0489997	0.00486033	0.482152	0.346019	-0.0654571	0.00751201	0.450112	0.414773	-0.00285114	0.00523248	0.968559	0.830083	0.0581292	0.00492867	0.407672	0.318364	-0.0782232	0.00755356	0.368101	0.457744	-0.11169	0.00522522	0.122318	0.337445
KIAA2013	-0.0730903	0.00208013	0.109032	0.156256	0.0922315	0.00189398	0.0340656	0.127169	0.0722438	0.00177705	0.0865719	0.495129	0.0520873	0.00214276	0.260488	0.242197	-0.00198352	0.00192272	0.96392	0.649598	-0.067019	0.00177647	0.111817	0.324235
KIAA2026	0.00716646	0.00101139	0.821712	0.456531	0.0331133	0.00186085	0.442712	0.411466	0.0602254	0.00177822	0.153237	0.564386	-0.0474436	0.00104591	0.142377	0.170828	0.03313	0.00188971	0.445988	0.492455	0.0168355	0.00177782	0.689684	0.650575
KIDINS220	0.020396	0.000974393	0.513499	0.357124	0.0628012	0.00214212	0.174814	0.265803	0.0455827	0.00171044	0.270391	0.632238	-0.0106185	0.00100398	0.737535	0.441938	0.0450144	0.00216418	0.333235	0.441246	0.058461	0.00170847	0.157254	0.372993
KIF13A	-0.277804	0.0101917	0.005927	0.0363976	0.142853	0.0138516	0.224832	0.298499	0.25603	0.012665	0.0229038	0.396685	-0.311422	0.0105007	0.00237315	0.0154348	0.325804	0.0140538	0.00599107	0.115016	0.11245	0.0126591	0.317582	0.489625
KIF13B	-0.044691	0.0013683	0.226981	0.23062	0.140523	0.00278142	0.00771039	0.0691108	0.0810348	0.00262055	0.113426	0.526314	-0.0678172	0.00140685	0.0705946	0.114365	0.108357	0.00282385	0.0414418	0.207608	0.00514726	0.00261977	0.919896	0.711823
KIF16B	-0.0702701	0.00130373	0.0516364	0.106724	-0.0113546	0.00191165	0.795098	0.541442	-0.0320462	0.00161217	0.424798	0.698522	-0.0056748	0.00135154	0.877325	0.48441	0.0254133	0.00193498	0.563448	0.535978	-0.0524036	0.00161071	0.191646	0.401487
KIF1B	-0.0330063	0.00221157	0.482771	0.346184	0.10007	0.00253463	0.0468462	0.145331	0.0909129	0.00209616	0.0470668	0.447851	-0.150714	0.00227907	0.00159397	0.0122477	0.130482	0.00256388	0.0099686	0.133109	0.0253088	0.00209406	0.580219	0.611951
KIF1C	-0.0163912	0.00197718	0.712405	0.42438	0.0950203	0.00267089	0.0659731	0.167577	0.00555385	0.00204121	0.902164	0.819037	-0.0982386	0.00205303	0.030149	0.0677996	0.071921	0.00269419	0.165866	0.340425	-0.00243573	0.00203856	0.956977	0.721371
KIF20B	0.0233973	0.00326178	0.682045	0.414812	-0.104215	0.003427	0.0750401	0.176648	-0.0193113	0.00276545	0.713453	0.778594	0.0153534	0.00332773	0.790121	0.459544	-0.068416	0.00346358	0.24503	0.392562	0.0430119	0.00276237	0.413149	0.540255
KIF21B	-0.0825231	0.00168607	0.0444601	0.0990908	0.114587	0.00237128	0.0186169	0.0942635	0.0698971	0.00210341	0.127498	0.539631	-0.0718781	0.0017513	0.0858735	0.128391	0.0563736	0.00240397	0.250239	0.395451	-0.0499951	0.00210207	0.275518	0.465194
KIF22	0.0330941	0.00124781	0.348829	0.289983	-0.0453881	0.00106497	0.164278	0.259042	0.0360756	0.00100039	0.254042	0.624099	0.063026	0.00127894	0.078008	0.121196	-0.0923992	0.00108116	0.00495239	0.110604	-0.0661158	0.00100008	0.0365561	0.197378
KIF25	0.029139	0.00310404	0.600966	0.387218	0.074945	0.00524263	0.300639	0.34256	-0.0443601	0.00360718	0.46015	0.712795	0.00668463	0.00315012	0.905196	0.491739	0.0415858	0.00526957	0.566731	0.537059	-0.0680158	0.00360222	0.25711	0.451461
KIF2A	0.0945381	0.00145686	0.0132553	0.0538782	-0.0147348	0.00151746	0.705241	0.510864	-0.0476627	0.00153394	0.223622	0.60636	0.0220505	0.00149444	0.568407	0.382934	0.043575	0.00154179	0.267107	0.405845	-0.0179712	0.00153398	0.646344	0.636086
KIF3A	0.0818304	0.00190614	0.06089	0.115752	-0.0459176	0.00238612	0.347212	0.365937	-0.0546051	0.00213903	0.237738	0.613171	-0.0260205	0.00197239	0.557947	0.379293	0.0224308	0.00241973	0.648392	0.562823	-0.00314152	0.0021378	0.94583	0.718441
KIF3B	0.0255531	0.00213598	0.580333	0.380273	0.0206914	0.0018939	0.634461	0.486973	0.00516015	0.00201825	0.908555	0.820376	-0.162119	0.00221684	0.000574796	0.00696641	0.121531	0.00192348	0.00558769	0.114771	0.0445319	0.00201853	0.321596	0.49131
KIF3C	0.0150348	0.00298192	0.783064	0.445876	0.0171436	0.00352862	0.772886	0.533684	-0.019545	0.00359393	0.744406	0.784031	-0.0544699	0.00309058	0.327186	0.278947	-0.0128973	0.0035852	0.829456	0.615277	-0.147154	0.00359411	0.0141053	0.134451
KIF5B	-0.0551676	0.00112543	0.10008	0.149046	0.051583	0.00141756	0.170672	0.263482	0.0265554	0.00122674	0.448339	0.706884	-0.101616	0.00115694	0.00281266	0.0167912	0.0642412	0.00143605	0.0900317	0.270741	0.0530737	0.0012258	0.129545	0.345906
KIF7	-0.08257	0.00581827	0.279033	0.256407	0.0960955	0.0104622	0.347479	0.365937	0.103948	0.00653031	0.198331	0.589203	-0.100851	0.00586094	0.187725	0.200631	0.0529485	0.0104865	0.605117	0.549156	0.0664439	0.00652319	0.410696	0.539376
KIFBP	0.03839	0.00136387	0.298564	0.266216	-0.0682478	0.00183399	0.111017	0.214531	0.038582	0.00195441	0.382813	0.682562	0.0392468	0.001411	0.296107	0.262398	-0.0457175	0.00186264	0.289464	0.41653	0.0534453	0.00195468	0.22672	0.43095
KIFC1	-0.0118994	0.00256087	0.814098	0.454636	-0.0145772	0.00365467	0.809455	0.544914	0.0565607	0.00287362	0.291372	0.645798	0.0358101	0.00262968	0.484978	0.350521	-0.0302705	0.00369029	0.618273	0.555817	0.0507611	0.00287013	0.343384	0.503429
KIFC2	0.0757618	0.00629953	0.339808	0.285781	0.0700183	0.00865594	0.451701	0.415212	0.0129359	0.00812819	0.885909	0.814929	0.0332081	0.00651375	0.680734	0.422155	0.0419143	0.00878743	0.654783	0.565464	-0.0519719	0.00812561	0.56424	0.60691
KIN	-0.0205814	0.0010031	0.515799	0.357972	-0.0395858	0.00119575	0.252303	0.316103	-0.0732329	0.00116472	0.0318864	0.417331	-0.0536826	0.00104098	0.0961434	0.137165	-0.0549763	0.00121461	0.114691	0.296186	0.0409836	0.00116457	0.229768	0.432781
KIR3DL2	-0.192757	0.0114992	0.0722516	0.125409	-0.0540126	0.020424	0.705474	0.510941	0.121077	0.016325	0.343322	0.669385	-0.202351	0.0117596	0.0620428	0.105876	-0.0989898	0.0206351	0.490755	0.509224	0.0455411	0.0163062	0.721363	0.659712
KIT	-0.231091	0.00832098	0.0112978	0.0498446	0.0276399	0.00983022	0.780417	0.5366	0.0454876	0.00875364	0.626839	0.756371	-0.15884	0.00849115	0.0847514	0.127473	0.0604543	0.00996684	0.544815	0.527946	-0.187688	0.00874829	0.0447851	0.219126
KIZ	0.0249152	0.001324	0.493512	0.349707	-0.0907246	0.00147515	0.0181694	0.0933895	-0.0278001	0.00151411	0.474953	0.718241	0.103167	0.00137194	0.00534746	0.0243568	-0.0537546	0.00149878	0.164984	0.340425	0.044831	0.00151422	0.249287	0.446109
KLC1	-0.0312509	0.000341394	0.0907689	0.141664	0.0427985	0.000461029	0.0462329	0.144278	0.0122769	0.000413229	0.545885	0.736615	-0.0447995	0.00035458	0.0173541	0.0495941	0.0316624	0.00046752	0.143099	0.321802	0.0114239	0.000412992	0.574021	0.610074
KLC2	0.0789641	0.00212851	0.086978	0.138166	0.105452	0.00286874	0.0489713	0.148063	-0.0395545	0.00247353	0.426432	0.698522	0.0983965	0.00219103	0.0355435	0.0748152	0.0391971	0.00290583	0.46714	0.502044	-0.0841791	0.00247157	0.0904104	0.295949
KLC4	-0.0031674	0.00107613	0.92308	0.483194	0.0132881	0.00149969	0.731499	0.519679	-0.000544799	0.00155897	0.988991	0.832709	0.0325467	0.00111703	0.33015	0.280393	-0.0341958	0.0015236	0.380993	0.463484	-0.0458026	0.00155914	0.246059	0.444149
KLF10	-0.0909836	0.00529731	0.211273	0.221501	0.0860083	0.00707064	0.30638	0.34539	0.124348	0.00605961	0.110173	0.524027	-0.168383	0.00547733	0.022896	0.0586739	0.118727	0.00716068	0.160603	0.336584	0.056702	0.00605463	0.466179	0.566965
KLF11	0.0477151	0.00195267	0.280232	0.256961	-0.014409	0.00211746	0.754182	0.528101	0.00599982	0.00190154	0.890565	0.815738	-0.00237358	0.00199913	0.957663	0.504925	0.0306808	0.00214739	0.507919	0.515628	0.0195595	0.00190047	0.65367	0.637985
KLF12	0.0947467	0.00308052	0.0878087	0.138973	-0.0388886	0.0034276	0.506535	0.438905	0.0199398	0.00303122	0.717225	0.780227	-0.0443103	0.00316158	0.430668	0.328303	0.00320857	0.00347456	0.95659	0.648253	0.0197596	0.00302925	0.719585	0.659409
KLF13	-0.122399	0.00172302	0.0031909	0.0262225	0.0852149	0.0019452	0.0533449	0.15398	0.0733316	0.00170173	0.0754619	0.478647	0.00740995	0.00178824	0.860901	0.479582	0.0704012	0.00197122	0.112815	0.294407	-0.0370894	0.00170052	0.368433	0.516204
KLF16	0.038097	0.00192833	0.385635	0.304988	-0.00186756	0.00228051	0.968805	0.587215	0.00107457	0.0021385	0.981461	0.831514	0.0831923	0.00199188	0.0623179	0.106175	0.0126344	0.00231509	0.79287	0.605222	-0.0483153	0.00213781	0.296041	0.47857
KLF2	0.163053	0.00472129	0.0176442	0.0619702	0.090433	0.00439039	0.172309	0.264699	-0.00420386	0.00378644	0.945533	0.827422	0.123661	0.00481963	0.0748698	0.118188	0.026604	0.00444718	0.68994	0.574537	-0.100789	0.00378346	0.101301	0.310061
KLF3	-0.0426824	0.000890065	0.152526	0.186286	0.0305798	0.00100541	0.334838	0.359621	0.0614484	0.000956672	0.0469573	0.447661	-0.0489965	0.00092384	0.106961	0.146097	0.0487749	0.00102092	0.126883	0.310214	0.0498141	0.000956436	0.107237	0.318557
KLF4	-0.0683318	0.0157424	0.58602	0.381946	0.107455	0.0217001	0.465725	0.421791	0.088803	0.0195187	0.52502	0.73229	-0.168845	0.0163213	0.186289	0.199738	0.160089	0.0220077	0.28053	0.411704	0.0135875	0.0195079	0.922502	0.712443
KLF5	-0.0948349	0.00911454	0.320541	0.276607	0.0585813	0.00855517	0.526504	0.446835	0.0984108	0.00736071	0.25136	0.622256	-0.035456	0.0093006	0.713135	0.433558	0.057795	0.00866519	0.534685	0.525918	0.192587	0.00735481	0.0247268	0.170288
KLF6	-0.0777539	0.00135276	0.0345125	0.0864816	0.0358407	0.00124976	0.310666	0.347131	0.0820656	0.00112464	0.0144004	0.354762	-0.0569649	0.00140327	0.128341	0.161988	0.0376439	0.00126749	0.290347	0.417106	0.110804	0.00112401	0.000949848	0.0428735
KLF7	-0.17	0.00434421	0.00990138	0.0466791	0.0866192	0.00363372	0.150735	0.249925	0.0334174	0.00352783	0.57369	0.746759	-0.0547555	0.00443877	0.411158	0.31961	0.0795844	0.0036909	0.190206	0.358628	0.0115112	0.00352732	0.846317	0.693804
KLF8	-0.0357821	0.00292176	0.507985	0.354856	0.0122773	0.00403309	0.846706	0.55511	-0.065265	0.00358022	0.275383	0.636023	-0.079444	0.00300855	0.147511	0.174558	0.0430742	0.00408879	0.500549	0.513331	-0.0848017	0.00357797	0.156276	0.372083
KLF9	0.0628631	0.00215655	0.175838	0.201112	-0.0260107	0.00339977	0.655528	0.494359	-0.0102124	0.00271265	0.844549	0.806919	-0.0197106	0.00221613	0.675436	0.420145	0.0664199	0.0034347	0.257078	0.400286	-0.0296654	0.00270951	0.56874	0.607481
KLHDC1	0.119706	0.00260967	0.0191156	0.0640996	-0.0544992	0.00437599	0.410021	0.396694	0.0127444	0.00424748	0.844964	0.806919	0.0543188	0.00269876	0.295743	0.262207	-0.0818578	0.00444484	0.219517	0.377077	-0.0777626	0.00424686	0.232766	0.434713
KLHDC10	-0.0492466	0.000678214	0.0586234	0.1137	0.0266301	0.00137054	0.47194	0.424847	0.0232188	0.00132486	0.523536	0.731126	-0.0193955	0.000697744	0.462786	0.341933	0.0216456	0.00139203	0.56181	0.535323	0.0758971	0.00132463	0.0370384	0.198229
KLHDC2	0.0547753	0.000640967	0.030499	0.0814903	-0.0443994	0.000824356	0.12201	0.225567	-0.0285809	0.000838043	0.323502	0.659316	0.0757681	0.000661155	0.00321191	0.0180766	-0.0602945	0.000837577	0.037218	0.20038	-0.0503769	0.000838081	0.0818314	0.281894
KLHDC3	-0.00158157	0.0004508	0.940621	0.487441	-0.0342889	0.000451733	0.106682	0.210559	-0.0218545	0.000402894	0.276246	0.636472	0.0312975	0.000468317	0.148111	0.175009	-0.0343239	0.000458032	0.108759	0.289924	-0.0551785	0.000402651	0.00596268	0.0942302
KLHDC4	0.0191477	0.000945376	0.533448	0.363653	-0.0229093	0.00103161	0.47568	0.426813	-0.000264171	0.000796005	0.992529	0.832709	0.0672563	0.000974293	0.0311847	0.0694469	-0.054019	0.00104097	0.0940756	0.273197	-0.030167	0.000794992	0.284656	0.472292
KLHDC8B	-0.0793823	0.00430513	0.226337	0.230245	0.0676942	0.00396093	0.282104	0.333479	-0.00492588	0.00293675	0.927574	0.82431	0.0373225	0.00442299	0.574666	0.385133	0.0220297	0.00399123	0.727312	0.585811	-0.0760609	0.00293275	0.160167	0.375251
KLHL11	0.06827	0.00145762	0.0737492	0.126702	-0.051635	0.00171256	0.212129	0.290869	0.017366	0.00150014	0.653888	0.766915	0.0228433	0.00149603	0.554793	0.378312	-0.0297946	0.00173554	0.474494	0.504283	-0.0305685	0.00149909	0.429811	0.549155
KLHL12	-0.0233468	0.000501052	0.296945	0.265506	0.00807909	0.000862458	0.783238	0.537568	0.0196644	0.000781979	0.481928	0.720582	-0.0495284	0.000515463	0.0291465	0.066704	0.0227813	0.000874865	0.441177	0.490913	0.0908161	0.00078158	0.00116036	0.0453098
KLHL14	0.112444	0.00928726	0.243297	0.238578	0.0904253	0.0100168	0.366263	0.375882	-0.0500363	0.00690173	0.54698	0.73686	0.191038	0.00944656	0.0493508	0.0915146	0.139644	0.0100687	0.164023	0.339676	-0.00971114	0.00689223	0.90688	0.708705
KLHL17	0.0559667	0.00271403	0.282691	0.258311	0.0123642	0.00522353	0.864166	0.559332	-0.0854348	0.00465378	0.210436	0.59694	0.067884	0.00280305	0.199777	0.207853	-0.00667452	0.00529621	0.926925	0.640946	-0.0851622	0.00465095	0.211756	0.417724
KLHL18	-0.0517078	0.000686302	0.0484069	0.103478	0.0461955	0.00111225	0.166004	0.259985	0.0504442	0.000977554	0.106659	0.518091	-0.0429578	0.000710305	0.106999	0.146097	0.0487988	0.00112728	0.146106	0.324502	0.029065	0.000976885	0.352409	0.507748
KLHL2	-0.141028	0.00235526	0.00366162	0.0279663	0.0413596	0.00274951	0.430248	0.406428	0.03967	0.00244812	0.42269	0.6984	-0.10464	0.0024086	0.0329947	0.0715939	0.0496517	0.00278771	0.347015	0.448814	0.0887976	0.00244662	0.0726181	0.268572
KLHL20	0.0535592	0.000822978	0.0619042	0.116725	-0.0819193	0.00119989	0.0180339	0.0931607	-0.0400692	0.00108473	0.223755	0.60636	0.050447	0.000851882	0.0839157	0.12663	-0.0550228	0.00121706	0.114749	0.296186	-0.0740282	0.00108416	0.0245584	0.169664
KLHL21	-0.129306	0.00279489	0.0144498	0.0562699	0.0814677	0.00265619	0.113941	0.217517	0.10847	0.00251016	0.0303869	0.416488	-0.00386291	0.00289829	0.942798	0.501317	0.00133884	0.00269687	0.979432	0.653114	-0.0972677	0.00250946	0.0521751	0.231265
KLHL22	0.0797769	0.001419	0.0341918	0.0859486	-0.0228101	0.0011019	0.491984	0.433677	-0.0295523	0.00108606	0.369861	0.677012	0.179839	0.00145352	2.39253e-06	0.000409602	-0.0288151	0.00111942	0.389107	0.467726	-0.0635102	0.00108598	0.0539519	0.23497
KLHL24	0.00798906	0.00111092	0.810569	0.453743	0.00880413	0.00177745	0.834583	0.551281	0.0378582	0.00162795	0.348093	0.670491	0.0023478	0.00114578	0.944703	0.501732	0.00980036	0.00180347	0.81749	0.611615	0.0086633	0.00162721	0.829951	0.689117
KLHL26	0.0735262	0.0022207	0.118698	0.163016	0.034927	0.00192188	0.425622	0.404341	0.00698188	0.00187942	0.872054	0.811994	0.0610144	0.00229928	0.203218	0.210115	-0.0239524	0.00195229	0.587751	0.543415	-0.0887484	0.00187921	0.0406325	0.209049
KLHL28	0.0261967	0.00146772	0.494106	0.349984	-0.0128909	0.00124889	0.715282	0.514831	0.000665534	0.00119278	0.984625	0.831676	-0.0774775	0.00152098	0.0469649	0.0884188	-0.0516961	0.00126825	0.146604	0.324654	0.0090432	0.00119251	0.793419	0.680586
KLHL36	-0.0841453	0.00170923	0.0418203	0.0959365	0.12893	0.00146318	0.000750064	0.0353466	0.0932254	0.00148939	0.0157081	0.360512	-0.0208599	0.00177574	0.620587	0.401413	0.0204746	0.00148664	0.595405	0.546288	-0.0574276	0.00148946	0.136748	0.352105
KLHL42	-0.103166	0.00166563	0.011477	0.0502951	0.0278407	0.00222493	0.555036	0.456916	0.111388	0.002131	0.0158241	0.360512	0.0315511	0.00172985	0.448095	0.335657	-0.0485608	0.00225952	0.306974	0.427095	-0.0270221	0.00213054	0.558259	0.604038
KLHL5	0.0101692	0.00251071	0.839174	0.460957	0.0900464	0.00296078	0.0979517	0.201521	-0.0297042	0.002675	0.565749	0.745077	0.0612378	0.00257537	0.227547	0.224469	0.00773507	0.0030031	0.887752	0.630891	-0.129505	0.00267358	0.0122586	0.125823
KLHL6	0.000145451	0.00120401	0.996655	0.502675	0.0122636	0.000984163	0.69586	0.50825	-0.0290233	0.001016	0.362536	0.673708	0.0412413	0.00124758	0.242965	0.232955	-0.00153113	0.000999904	0.961381	0.648746	-0.0530447	0.00101609	0.0960954	0.303295
KLHL7	0.0612291	0.00128591	0.0877351	0.138902	-0.0085396	0.00106065	0.793159	0.540904	0.0325796	0.00104666	0.313919	0.657463	0.0282894	0.00132941	0.43782	0.331186	-0.038403	0.00107753	0.242039	0.391105	0.00078929	0.00104658	0.980535	0.725074
KLHL8	0.0630667	0.00153852	0.107866	0.155317	-0.113077	0.00182431	0.0081106	0.0702428	-0.00786099	0.00164981	0.84654	0.806919	-0.00566819	0.00157223	0.886329	0.48656	-0.0624717	0.00185043	0.146427	0.324654	-0.0617148	0.00164894	0.128562	0.345387
KLHL9	-0.0237969	0.000886968	0.424269	0.321527	-0.0273751	0.00110363	0.409922	0.396694	0.00500136	0.00105907	0.87786	0.813366	0.00635388	0.000920971	0.834159	0.473569	-0.0271006	0.00112082	0.418234	0.480741	-0.0169378	0.00105886	0.602701	0.622261
KLRB1	0.165715	0.00616028	0.0347415	0.0868238	-0.222213	0.010594	0.0308555	0.121135	-0.272673	0.00657265	0.00077004	0.135095	0.121607	0.0061993	0.122469	0.157798	-0.144926	0.0106171	0.159571	0.335926	-0.187308	0.00656565	0.0207981	0.158695
KLRC1	0.162007	0.00433944	0.0139199	0.0556532	-0.0972973	0.00949188	0.317952	0.350661	0.0053497	0.00556982	0.942855	0.82651	0.0348871	0.00437169	0.597747	0.393399	-0.0672764	0.00949987	0.49004	0.508916	0.0175088	0.00556546	0.814444	0.686132
KLRD1	-0.0752989	0.00543772	0.307193	0.270783	0.0140943	0.0091801	0.883051	0.565688	-0.181778	0.00522739	0.0119302	0.346828	-0.0747494	0.00548818	0.312972	0.271362	0.00646783	0.00918187	0.946185	0.645036	-0.091308	0.00522416	0.206488	0.413792
KLRF1	-0.0464426	0.00543104	0.528567	0.362083	-0.237751	0.00867602	0.0106961	0.077607	-0.0769166	0.00524709	0.288307	0.644744	-0.019134	0.00548211	0.79608	0.461997	-0.249054	0.0086894	0.00754539	0.123141	0.0024736	0.00524215	0.972746	0.724137
KLRK1	-0.0245063	0.00452937	0.71576	0.425322	-0.0515073	0.00427793	0.430988	0.406575	-0.0293687	0.00320545	0.60395	0.751807	-0.107474	0.00457289	0.111989	0.149862	-0.0161816	0.00431224	0.80536	0.609172	-0.0698485	0.00320115	0.217003	0.421888
KMO	-0.183423	0.00818747	0.0426499	0.0970889	0.0205317	0.00499492	0.771427	0.533278	-0.0568469	0.004924	0.417873	0.69631	-0.259483	0.00850307	0.00489317	0.023252	0.149948	0.00507435	0.0352915	0.196467	0.0999697	0.00492364	0.154242	0.370262
KMT2A	0.0554843	0.0021201	0.228198	0.231317	0.0396993	0.00265931	0.441397	0.410993	0.0166106	0.00251962	0.740707	0.783818	-0.102312	0.00220091	0.0291943	0.0667846	0.0500406	0.00270016	0.335545	0.442816	-0.00510002	0.00251894	0.919061	0.711771
KMT2B	-0.0300353	0.00134139	0.412173	0.31677	0.118151	0.00165113	0.00364114	0.0532148	0.0249262	0.00158049	0.530666	0.733719	-0.0469538	0.00139128	0.208094	0.21281	0.0864054	0.00167678	0.0348498	0.195762	-0.038654	0.00158015	0.330851	0.495796
KMT2C	-0.059388	0.00238965	0.224414	0.229267	0.136602	0.00327303	0.0169537	0.0912585	0.0866701	0.00292383	0.108967	0.520797	-0.134683	0.00247825	0.00682108	0.0282158	0.0906253	0.00331881	0.115694	0.296706	0.0576635	0.00292209	0.286094	0.473248
KMT2D	-0.0452304	0.00260992	0.375966	0.301304	0.178496	0.00347945	0.00247789	0.0472466	0.0624267	0.00328291	0.275919	0.636472	-0.137622	0.0027084	0.0081832	0.0314254	0.111718	0.00353262	0.0601578	0.231638	-0.0295157	0.00328196	0.606404	0.623615
KMT2E	-0.0252383	0.0010911	0.444831	0.330568	0.0839517	0.0015955	0.0355749	0.129021	0.0691855	0.00136262	0.0608954	0.461392	-0.135431	0.00112036	5.20722e-05	0.00187998	0.11355	0.00161563	0.00472849	0.110121	0.0677256	0.00136147	0.0664352	0.257786
KMT5A	-0.0464273	0.00168828	0.258506	0.246037	0.0368109	0.00130482	0.308173	0.346052	0.0102926	0.00106269	0.752205	0.785198	-0.0471289	0.0017286	0.256983	0.240428	-0.0100498	0.00131918	0.782012	0.602103	0.0111915	0.00106155	0.731229	0.661954
KMT5C	-0.0739481	0.00861354	0.425581	0.32219	0.229336	0.0100467	0.0221362	0.102885	0.245145	0.00871221	0.0086297	0.301976	0.061425	0.00875106	0.511424	0.360936	0.0511795	0.0101784	0.611951	0.552499	0.0691536	0.00870561	0.458593	0.563025
KNOP1	0.144981	0.0015987	0.000287841	0.00916819	-0.0756291	0.00178206	0.0732061	0.175045	-0.0693467	0.00189907	0.111539	0.52513	0.0751791	0.00166112	0.0650988	0.109057	0.036315	0.0018099	0.393322	0.469765	-0.026869	0.00189933	0.537547	0.596696
KNSTRN	-0.179912	0.0038787	0.00386711	0.0289569	0.0190264	0.00553973	0.798236	0.542061	0.0856503	0.00577618	0.259759	0.626391	0.164223	0.00402456	0.00963524	0.0348339	-0.164073	0.00562792	0.0287371	0.183031	0.0599209	0.00577682	0.430477	0.54939
KPNA1	-0.0219179	0.000548062	0.349152	0.290205	0.040034	0.000630272	0.110791	0.214434	0.0563044	0.000556732	0.0170203	0.363956	-0.0532523	0.00056073	0.0245218	0.0609851	0.0582501	0.000638886	0.0211921	0.16423	0.0704806	0.000556366	0.00280755	0.070527
KPNA2	0.0412722	0.00177617	0.327433	0.280077	-0.0678524	0.00174111	0.103925	0.208003	-0.0104831	0.00184846	0.807363	0.801492	-0.0528308	0.00184531	0.218754	0.219631	0.00535893	0.00176842	0.898597	0.634193	0.115124	0.0018487	0.00741716	0.102917
KPNA3	0.0581822	0.00104664	0.0721107	0.125375	-0.0862697	0.00130075	0.0167568	0.0912585	-0.0547146	0.00132734	0.133148	0.54933	-0.00386797	0.00108377	0.906469	0.491775	-0.0171088	0.00132161	0.637913	0.560209	0.0220794	0.00132741	0.544503	0.598218
KPNA4	-0.0456147	0.000718423	0.088788	0.139926	0.00784163	0.000930657	0.797143	0.541934	0.0204207	0.000839634	0.480976	0.720582	-0.0668786	0.000740994	0.0140159	0.0435255	0.0511912	0.000943925	0.0956741	0.275249	0.0799871	0.000839182	0.00575961	0.0930298
KPNA5	0.0818837	0.00332347	0.1555	0.187818	-0.0275159	0.00287926	0.608095	0.477461	-0.0868638	0.00235384	0.0733894	0.477156	0.0810439	0.0033831	0.163511	0.185544	-0.0332879	0.00291132	0.537276	0.526729	-0.0197191	0.00235135	0.684259	0.649569
KPNA6	-0.0874268	0.00155174	0.0264595	0.0756305	0.0753853	0.00121226	0.0303762	0.119946	0.101523	0.00114151	0.00265701	0.214806	-0.0662732	0.00159804	0.0973489	0.137944	0.0863174	0.00123074	0.0138763	0.14382	0.100694	0.00114116	0.00287513	0.0706321
KPNB1	-0.0916606	0.00147875	0.0171436	0.0610923	0.034179	0.00142109	0.364581	0.374979	0.0348769	0.00122511	0.319037	0.657463	-0.0823042	0.0015343	0.0356238	0.0748764	0.0807449	0.00143945	0.0333188	0.191297	0.0305197	0.00122414	0.383047	0.523262
KPTN	-0.0254976	0.00436095	0.699417	0.420503	0.0436685	0.00481636	0.529199	0.447539	-0.063042	0.00464119	0.354773	0.672822	-0.109524	0.00453076	0.103709	0.143521	0.00249273	0.00489166	0.971569	0.651545	-0.0633518	0.00464035	0.35237	0.507748
KRAS	0.0234523	0.00129469	0.514542	0.357561	0.00492479	0.00132047	0.892196	0.568569	-0.00132873	0.00122971	0.969775	0.830083	-0.0756996	0.00133261	0.0381086	0.077877	0.0439064	0.0013403	0.230413	0.383948	0.0532359	0.00122927	0.128918	0.345432
KRBA1	-0.0709656	0.00387793	0.254458	0.243969	0.00212693	0.00853682	0.981634	0.590842	-0.0215475	0.00541739	0.769711	0.791381	-0.048373	0.00391911	0.439702	0.332136	-0.0305762	0.00856043	0.741043	0.590032	-0.0782995	0.0054111	0.287135	0.473365
KRBOX4	0.0788531	0.00266193	0.126428	0.168897	-0.0360047	0.00310224	0.518001	0.44336	-0.0573571	0.00246291	0.247785	0.619513	0.0663277	0.00269796	0.201617	0.209068	-0.0989813	0.00313355	0.0770254	0.255292	-0.0724784	0.00246001	0.143933	0.359606
KRI1	0.0198403	0.00116572	0.561174	0.373157	0.00476747	0.000926637	0.875548	0.562672	0.00358272	0.00082542	0.900759	0.818949	0.03895	0.00120099	0.261044	0.24246	0.00764691	0.000939524	0.802991	0.608157	-0.0292267	0.000824916	0.308871	0.48579
KRIT1	0.0315903	0.000987227	0.314698	0.27385	-0.033031	0.00124973	0.35012	0.367389	-0.0534692	0.0010316	0.0959632	0.506573	-0.0216542	0.00101714	0.497155	0.355307	-0.000662112	0.00126407	0.985142	0.654467	0.0494223	0.00103056	0.123676	0.339566
KRR1	0.0421048	0.00185609	0.328416	0.280628	-0.0448124	0.00226077	0.345949	0.365937	0.00599149	0.00227873	0.900118	0.818769	0.0559054	0.00192509	0.202602	0.209805	-0.00872562	0.002297	0.855535	0.62188	-0.0319213	0.00227876	0.503687	0.584939
KRT10	0.0869641	0.00251899	0.0831464	0.1349	-0.0725373	0.00301167	0.186243	0.272005	-0.119827	0.00260717	0.0189367	0.375807	0.0502539	0.00259479	0.323864	0.277017	-0.142156	0.00305099	0.0100638	0.133109	-0.000401286	0.00260517	0.993727	0.727625
KRTCAP3	0.236351	0.00556107	0.0015275	0.0183421	-0.0616449	0.00661014	0.448322	0.413975	-0.0168803	0.00592407	0.826403	0.804689	0.0474517	0.00575767	0.531737	0.368605	-0.00115962	0.00670319	0.988699	0.655083	-0.0701799	0.00592066	0.361733	0.512911
KSR1	0.0146171	0.00294034	0.787495	0.447709	0.0780315	0.00380782	0.206037	0.286742	-0.0643782	0.00308553	0.246467	0.618563	0.0260563	0.00302115	0.635462	0.406099	0.0553519	0.00384904	0.372292	0.459426	-0.124301	0.00308216	0.0251581	0.170747
KTI12	0.0116772	0.000776354	0.675148	0.412697	-0.0308725	0.00108183	0.347922	0.366025	-0.0429433	0.000892633	0.150622	0.563976	0.0645617	0.000806641	0.023015	0.058752	-0.0236004	0.00109422	0.475565	0.504584	0.00212586	0.000891729	0.943247	0.718316
KTN1	0.0501896	0.0010098	0.114242	0.15963	0.00074811	0.00123899	0.983043	0.591077	-0.0135433	0.00104756	0.675624	0.770289	-0.0215832	0.00104281	0.503902	0.358055	0.0444607	0.00125422	0.209325	0.37095	0.0176794	0.00104663	0.584738	0.613937
KXD1	-0.00461135	0.00140877	0.902219	0.478228	0.0201838	0.00129849	0.575395	0.464575	0.0389399	0.0011428	0.249368	0.621199	0.0136165	0.00145652	0.721253	0.436116	-0.00596549	0.00131609	0.869386	0.625999	0.00524162	0.00114203	0.876738	0.70193
KYAT1	0.121662	0.00265389	0.018194	0.0627174	-0.101058	0.00415468	0.116917	0.220854	-0.0217357	0.00319486	0.700575	0.774972	0.0696192	0.00272188	0.182064	0.197517	-0.0922156	0.00419185	0.15436	0.330202	-0.05642	0.00319076	0.317883	0.489791
KYAT3	0.0436348	0.00229754	0.362645	0.296511	-0.109034	0.0023886	0.0256839	0.111032	-0.0108855	0.00196965	0.806244	0.801164	0.0932191	0.00238611	0.0563451	0.0998448	-0.0263321	0.00241592	0.592146	0.545415	0.079573	0.00196765	0.0728337	0.269229
KYNU	-0.149287	0.00627201	0.059426	0.114612	0.121503	0.00504756	0.0872293	0.191507	-0.0412446	0.00443688	0.535787	0.733719	-0.309892	0.00642354	0.000110388	0.00278976	0.159418	0.00511582	0.0258238	0.174292	0.125634	0.00443385	0.0591921	0.246397
L3MBTL1	0.100692	0.00234741	0.0376853	0.0908606	0.133768	0.00441005	0.0439742	0.141787	-0.000364076	0.00393358	0.995368	0.832709	0.0481782	0.00242355	0.327756	0.279119	0.0746345	0.00447155	0.264371	0.40469	-0.00920995	0.00393121	0.883218	0.703107
L3MBTL2	0.0806695	0.000986578	0.0102203	0.0476866	-0.0281794	0.00123646	0.422908	0.403167	-0.0445067	0.000989331	0.157071	0.567796	0.0845427	0.00100708	0.00772026	0.0303737	-0.000405532	0.00124928	0.990846	0.655083	-0.0406832	0.000988197	0.195605	0.404646
L3MBTL3	0.00134569	0.00256188	0.978789	0.497242	-0.0179029	0.00198701	0.687959	0.505273	-0.0486307	0.00183268	0.255969	0.624753	0.111474	0.00264748	0.0302737	0.0679581	-0.00369187	0.00201643	0.934475	0.642983	-0.00904704	0.00183192	0.832595	0.689958
LACTB	-0.128042	0.00219821	0.00631457	0.0372727	0.0912494	0.00224434	0.0540882	0.154522	0.00581104	0.00209916	0.899073	0.818252	-0.0799864	0.00225856	0.0923628	0.133968	0.123439	0.00227826	0.00970577	0.133109	0.0655803	0.00209845	0.152255	0.368626
LACTB2	-0.0013603	0.00229785	0.977361	0.496942	-0.0215809	0.00248361	0.664986	0.498098	0.0148424	0.00219477	0.751382	0.785192	0.0325658	0.00238289	0.50469	0.358367	-0.0554862	0.00251758	0.268795	0.406813	-0.0339414	0.00219333	0.468616	0.56807
LAD1	0.0357114	0.0354842	0.849639	0.463928	0.160956	0.0519617	0.480126	0.428903	-0.547998	0.0551771	0.0196524	0.381216	0.0323628	0.0368237	0.866073	0.48115	0.0613424	0.0527766	0.789456	0.604365	-0.228733	0.0551845	0.33021	0.495632
LAG3	-0.0852871	0.00835868	0.350894	0.291045	0.00610351	0.00973365	0.950671	0.58268	-0.0598909	0.00954579	0.539881	0.735199	0.0562422	0.00862375	0.544755	0.374248	0.0452769	0.00988794	0.648874	0.562883	-0.00243835	0.00954485	0.980088	0.725074
LAGE3	0.0933174	0.00144682	0.0141541	0.0558164	-0.0598992	0.00207061	0.188056	0.273343	-0.0349745	0.00200981	0.435307	0.701931	0.0532731	0.00150328	0.169441	0.188656	-0.111672	0.00210319	0.0148907	0.148855	-0.102864	0.00200951	0.0217525	0.162338
LAMB3	-0.223307	0.0294247	0.192982	0.211186	0.391033	0.0383275	0.0457851	0.143929	-0.25008	0.0332818	0.170436	0.575405	-0.421201	0.030529	0.0159242	0.0468997	0.209799	0.0388316	0.287031	0.41481	0.010423	0.0332568	0.954422	0.720709
LAMP1	-0.0635654	0.00182367	0.13662	0.17506	0.0824775	0.0020324	0.0673258	0.169186	0.043931	0.00182048	0.303187	0.64987	-0.15389	0.00186935	0.00037184	0.00540666	0.105009	0.00206098	0.0207182	0.163368	-0.00116409	0.00181943	0.978228	0.724955
LAMP2	-0.230126	0.00330498	6.2554e-05	0.00484776	0.116131	0.00365176	0.0546373	0.155163	0.100261	0.0031356	0.0733759	0.477156	-0.153946	0.00336582	0.00796559	0.0309309	0.0954367	0.00369849	0.11658	0.297327	0.149105	0.00313305	0.00772532	0.104683
LAMP3	0.206171	0.0352251	0.271984	0.252473	-0.0803605	0.0487234	0.715813	0.514881	-0.542012	0.0519036	0.0173557	0.365587	-0.21796	0.0365929	0.254533	0.239428	0.16114	0.0494847	0.468832	0.50231	-0.253629	0.0519107	0.265624	0.458831
LAMTOR1	0.0128336	0.00106193	0.693713	0.418796	-0.0378257	0.00147966	0.325436	0.355222	-0.000401416	0.0014186	0.991497	0.832709	0.00588381	0.00109067	0.858597	0.479311	-0.0352259	0.00150268	0.363499	0.456287	0.0426091	0.00141831	0.257886	0.4517
LAMTOR2	-0.0397869	0.00176424	0.343515	0.287786	-0.0390657	0.00220887	0.405855	0.395196	0.029983	0.00186833	0.487894	0.722648	0.0402329	0.00181164	0.344533	0.287682	-0.104653	0.00223604	0.0268871	0.177956	-0.0132138	0.00186667	0.759727	0.671124
LAMTOR3	-0.032214	0.00186403	0.455585	0.335236	0.0102545	0.00185227	0.811675	0.545623	0.00500305	0.00178745	0.905801	0.819533	-0.0948108	0.0019304	0.0309343	0.0691263	0.0449726	0.00188127	0.299799	0.422959	0.128119	0.00178714	0.00244031	0.0670645
LAMTOR4	-0.0810196	0.00182357	0.057792	0.112988	-0.0516999	0.00169156	0.208742	0.288707	0.0134455	0.00150467	0.728875	0.78143	0.0560468	0.00188753	0.197036	0.205775	-0.0816117	0.00171501	0.0487592	0.218283	-0.0275751	0.00150374	0.477022	0.571885
LAMTOR5	-0.0917765	0.00214791	0.0476738	0.102885	-0.0230605	0.00184392	0.591248	0.470086	0.0318062	0.00179196	0.452437	0.708711	0.0199904	0.00222793	0.671918	0.419185	-0.0262273	0.00187296	0.5445	0.527924	0.0847948	0.00179171	0.0451501	0.219676
LANCL1	0.052284	0.00173315	0.209157	0.220564	-0.0411229	0.00236829	0.3981	0.391183	0.0231775	0.0017372	0.578152	0.747081	0.081634	0.00176363	0.0519113	0.09474	-0.0437955	0.00238551	0.369888	0.458228	-0.00232853	0.00173481	0.955417	0.720993
LANCL2	0.0742109	0.00188155	0.0871103	0.138166	-0.0273607	0.00220357	0.559988	0.458858	-0.0440869	0.00196863	0.320401	0.657827	0.087113	0.00194268	0.0481055	0.0900233	0.017445	0.0022344	0.712088	0.581222	0.0221201	0.00196747	0.617996	0.626507
LAP3	-0.0189449	0.00486197	0.785854	0.446973	-0.0872223	0.00529679	0.23074	0.302509	0.0402945	0.0053068	0.580173	0.74741	0.165089	0.00504603	0.0201235	0.0543787	-0.0159961	0.00538158	0.827389	0.614688	0.0476433	0.00530676	0.513103	0.588125
LAPTM4A	-0.0338813	0.00138115	0.361939	0.296215	-0.00242	0.000845474	0.933671	0.580233	0.0394666	0.000802423	0.163545	0.572042	-0.0450278	0.00140536	0.229703	0.225731	-0.0101928	0.000858486	0.727931	0.585848	0.0380304	0.000802214	0.179363	0.393191
LAPTM5	-0.0329561	0.00116476	0.334221	0.283398	0.0360614	0.000932351	0.2376	0.307508	0.053125	0.000740248	0.0508686	0.452597	-0.0586308	0.00119262	0.0895548	0.131673	0.0558011	0.000941764	0.0690141	0.244559	0.0322081	0.000739377	0.236219	0.436511
LARP1	0.0282074	0.0013445	0.441728	0.32912	0.0400284	0.00148414	0.298788	0.341788	0.00338304	0.00154167	0.931338	0.824578	-0.0205334	0.00139424	0.582381	0.387464	0.0991585	0.00150781	0.010661	0.133109	-0.0246026	0.00154183	0.530947	0.594337
LARP4	0.0600445	0.0016386	0.137988	0.175816	-0.0151202	0.00146345	0.692661	0.507204	-0.0294787	0.00134334	0.421228	0.697541	-0.00977495	0.0016909	0.812102	0.46725	0.0312528	0.00148496	0.417353	0.480667	0.015832	0.00134275	0.665703	0.643277
LARP4B	-0.0760682	0.000691811	0.0038271	0.0287628	-0.00741249	0.000864456	0.800955	0.542906	0.0348125	0.000732317	0.198294	0.589203	-0.109456	0.000704233	3.71376e-05	0.00154101	0.0128345	0.000875137	0.664395	0.568069	0.0474766	0.000731671	0.0792283	0.278313
LARP7	0.0258592	0.000661294	0.314617	0.273833	-0.0449106	0.000700864	0.0898077	0.193566	0.0073989	0.00065831	0.773062	0.791856	-0.0101246	0.000683256	0.698508	0.428817	-0.0604437	0.000711514	0.0234515	0.168952	0.0547724	0.000658102	0.0327541	0.190691
LARS1	0.0462971	0.00103818	0.150755	0.185207	0.0126857	0.00101861	0.691017	0.506485	-0.0571916	0.000947997	0.0632403	0.464473	0.0183972	0.00106295	0.572563	0.384498	0.0515125	0.00103389	0.109146	0.290496	0.0291627	0.000947651	0.343468	0.503429
LAS1L	0.0799948	0.000858324	0.00632458	0.0372892	-0.025111	0.000879638	0.397181	0.390973	-0.0423927	0.000753608	0.122527	0.534018	0.0491975	0.000882591	0.0977194	0.138181	0.00887062	0.00089083	0.76631	0.5963	-0.015784	0.000752988	0.565152	0.606972
LASP1	-0.0665609	0.00427757	0.308819	0.271623	0.122005	0.00387324	0.049952	0.149259	0.089677	0.0029619	0.0994002	0.512258	-0.131844	0.00431125	0.0446459	0.0856635	0.108049	0.00390712	0.0838818	0.264111	0.113102	0.00295805	0.0375677	0.200062
LAT	0.0983688	0.00205718	0.0300969	0.080916	0.000576754	0.00195325	0.989588	0.592427	-0.0508175	0.00174671	0.224018	0.60636	0.121032	0.00209009	0.00811172	0.0312679	-0.0204257	0.00198063	0.646263	0.562207	-0.0951574	0.00174568	0.022756	0.164106
LAT2	-0.142184	0.00369136	0.0192724	0.0642737	0.111798	0.00367628	0.0652019	0.167302	0.0300365	0.00266987	0.561035	0.744598	-0.18225	0.00374336	0.00289413	0.0171164	0.0940351	0.00370175	0.12221	0.304518	0.0861632	0.00266617	0.0951772	0.301916
LATS1	0.0256203	0.00201088	0.567773	0.375334	0.019675	0.00208554	0.666592	0.498511	-0.00621574	0.00185133	0.885136	0.814737	-0.0260539	0.00208941	0.56869	0.382989	0.0565167	0.00211434	0.219032	0.376531	-0.0019817	0.00185017	0.963253	0.722465
LAX1	0.00145656	0.00261262	0.977266	0.496942	-0.0272618	0.00371067	0.654488	0.494183	0.0125971	0.00271616	0.809005	0.802013	0.043317	0.00268189	0.402905	0.315849	0.00822893	0.00373739	0.892925	0.632019	7.67574e-05	0.00271242	0.998824	0.728226
LBH	0.027109	0.00167111	0.507235	0.354806	-0.0609768	0.00133452	0.0950826	0.198744	-0.0715377	0.0011625	0.0358906	0.426271	0.0825129	0.00168277	0.0442777	0.0851107	-0.0268674	0.0013522	0.464998	0.501563	-0.108689	0.00116164	0.00142788	0.051685
LBR	-0.158053	0.00432883	0.0162946	0.0595021	0.0579498	0.00370985	0.341389	0.3641	0.0697484	0.00341961	0.232971	0.61192	-0.0896292	0.00441114	0.177175	0.193877	0.00987761	0.00376472	0.872105	0.626442	0.133856	0.00341818	0.0220506	0.16303
LCAT	-0.314891	0.00433257	1.71879e-06	0.00111092	0.223158	0.00458862	0.000986436	0.0374755	-0.076119	0.00488991	0.276359	0.636561	-0.0848268	0.00450174	0.20613	0.21159	-0.0424942	0.00466029	0.533629	0.525667	-0.0497081	0.00489057	0.477209	0.571885
LCK	0.103781	0.00132321	0.0043309	0.0308031	-0.0776453	0.00105501	0.0168258	0.0912585	-0.0381078	0.000896341	0.203072	0.592501	0.0852132	0.00134164	0.0199961	0.0541445	-0.0604576	0.00106814	0.0643352	0.237814	-0.0464518	0.000895564	0.120609	0.335156
LCMT1	0.0230002	0.00114001	0.495742	0.350662	-0.0413079	0.00153855	0.292288	0.338339	-0.0284024	0.0014051	0.448625	0.706884	-0.0190581	0.0011643	0.576483	0.385378	0.025797	0.00156097	0.513796	0.51813	0.0562501	0.00140444	0.133363	0.348539
LCMT2	0.088941	0.00171351	0.031665	0.0825671	-0.0634806	0.00123957	0.0713819	0.173188	-0.0393017	0.00100997	0.216206	0.602008	0.120975	0.00176449	0.00397741	0.0203461	-0.0425395	0.00125323	0.2295	0.383659	-0.15729	0.00100889	7.34596e-07	0.00110083
LCN2	0.0554403	0.0277222	0.739153	0.432788	0.173466	0.0269003	0.290222	0.337545	0.231498	0.0238945	0.134235	0.551047	-0.0248621	0.0281542	0.882207	0.485354	0.229115	0.0272723	0.165328	0.340425	0.0664116	0.0238795	0.667367	0.643427
LCOR	-0.0276572	0.00189579	0.525295	0.361253	0.0916617	0.00213491	0.0472778	0.145564	0.0399759	0.00192049	0.361661	0.673708	-0.0378646	0.0019648	0.392978	0.311472	0.0859251	0.00216517	0.0648048	0.238516	0.0191633	0.00191942	0.661817	0.641778
LCP1	-0.0979342	0.00421446	0.131411	0.172293	0.0683731	0.00325514	0.230762	0.302509	0.0595102	0.00274078	0.255654	0.624753	-0.180199	0.00430884	0.00604775	0.0260261	0.142126	0.00329469	0.0132833	0.141559	0.187334	0.00273827	0.000343644	0.0299401
LCP2	-0.113686	0.00133265	0.00184423	0.0202034	0.0876063	0.0017674	0.0371731	0.13119	0.050834	0.00163376	0.208517	0.59694	-0.0439427	0.00136951	0.235062	0.228861	0.0400875	0.00179365	0.343872	0.447779	0.0836539	0.0016331	0.0384481	0.202922
LDB1	0.047709	0.00107664	0.145945	0.181885	0.0234252	0.000954435	0.448304	0.413975	-0.0379722	0.000902575	0.206255	0.594644	0.0480281	0.00111625	0.150568	0.176674	0.0011951	0.000969062	0.969376	0.651144	-0.0463829	0.000902323	0.122563	0.337595
LDB2	-0.016014	0.0115867	0.881734	0.47275	-0.0917932	0.0132683	0.425511	0.404341	-0.118442	0.00894441	0.210437	0.59694	0.0902136	0.0116942	0.404149	0.316451	-0.0991747	0.0133281	0.390314	0.468297	-0.120433	0.00893241	0.202569	0.41047
LDHA	-0.12269	0.00322586	0.0307597	0.0816034	-0.0349351	0.00346829	0.553044	0.456302	-0.0153846	0.00303133	0.779917	0.793769	-0.134453	0.00329135	0.0190983	0.0525718	-0.0123638	0.00351459	0.834798	0.616601	0.0450459	0.00302917	0.413098	0.540255
LDHB	0.126572	0.0034544	0.0312773	0.0820813	-0.107048	0.00693305	0.198571	0.280556	-0.194643	0.00413845	0.00248094	0.214806	0.182295	0.00348911	0.00202764	0.014027	-0.086597	0.0069416	0.298629	0.422559	-0.155354	0.00413483	0.0156932	0.138372
LDLR	0.00131722	0.00627899	0.986737	0.499697	0.199852	0.00778473	0.0235069	0.105941	-0.0696268	0.00777662	0.429789	0.699976	-0.034116	0.00651569	0.672553	0.419337	0.0984788	0.00790924	0.268153	0.406425	-0.0223694	0.00777647	0.799754	0.682582
LDLRAP1	0.121982	0.00197831	0.00609712	0.03683	-0.0357443	0.00169786	0.385684	0.386221	-0.131893	0.00164926	0.00116338	0.163507	0.0949746	0.00200465	0.0339022	0.0729027	-0.000627764	0.00172459	0.987939	0.655083	-0.193607	0.00164902	1.86358e-06	0.00225403
LDOC1	0.185178	0.0071836	0.0289013	0.079365	-0.046758	0.00676843	0.569801	0.462964	-0.10371	0.0047208	0.131191	0.547662	0.222283	0.00732423	0.00939543	0.0341531	-0.0414819	0.00680617	0.615095	0.554481	-0.0443012	0.00471425	0.518783	0.589502
LEF1	0.0496629	0.00271851	0.340841	0.286289	-0.0947696	0.00265021	0.0656371	0.167532	-0.141189	0.00167624	0.000563676	0.131608	0.102774	0.00271979	0.0487608	0.0908013	-0.0781188	0.00265731	0.129665	0.312689	-0.175938	0.00167431	1.71005e-05	0.0058241
LEMD2	0.0182883	0.00168983	0.656399	0.405599	0.0795896	0.00190516	0.0682371	0.169733	0.0936164	0.00183796	0.0289874	0.411511	0.0829964	0.00173589	0.0463668	0.0877911	0.0615118	0.00193498	0.162003	0.337494	-0.0326168	0.00183763	0.446733	0.557383
LEMD3	0.021925	0.000484175	0.31905	0.275965	0.0513042	0.00121902	0.141718	0.243351	0.0232374	0.000998812	0.462176	0.71381	-0.0294814	0.000501328	0.18794	0.200732	0.0763056	0.00123269	0.0297543	0.183903	0.0170621	0.000997768	0.58909	0.616385
LENG8	-0.0195815	0.00209248	0.668599	0.410701	0.0895849	0.00329827	0.118788	0.223011	-0.0110928	0.00317054	0.843824	0.806865	-0.0214433	0.00216442	0.64486	0.409757	0.0544354	0.00334972	0.346941	0.448814	-0.0200301	0.00316992	0.722019	0.659931
LENG9	0.25346	0.00946782	0.00919119	0.045133	0.0858099	0.012513	0.443017	0.411613	0.117026	0.0121207	0.287797	0.644744	0.166767	0.00982995	0.0925629	0.134151	0.0253277	0.0127095	0.822242	0.612611	-0.000468834	0.0121188	0.996602	0.727927
LEPROT	0.0189666	0.000900103	0.527266	0.361811	-0.00028736	0.00111813	0.993143	0.59351	-0.0157216	0.000974992	0.614616	0.754192	-0.0488578	0.000931498	0.109416	0.147929	0.0225007	0.00113298	0.503832	0.514228	-0.0292435	0.000974282	0.348817	0.506063
LEPROTL1	-0.00347978	0.00115819	0.918559	0.482108	-0.0718048	0.00131083	0.0473382	0.145573	-0.0723934	0.00115368	0.03306	0.417423	-0.00452645	0.00119939	0.896012	0.489281	-0.0596577	0.00132861	0.101694	0.282553	-0.00565574	0.0011529	0.867709	0.699928
LETM1	0.0459113	0.000949343	0.136204	0.174912	0.0251406	0.000993053	0.424992	0.404083	-0.0137376	0.000790409	0.625099	0.755655	0.00791361	0.000979686	0.800398	0.463459	0.0324688	0.00100317	0.305302	0.426529	-0.0250263	0.000789487	0.373098	0.518713
LETMD1	0.0260535	0.000750848	0.341705	0.286641	-0.0476565	0.00121034	0.170739	0.263519	-0.00551923	0.000990143	0.860765	0.810261	-0.0106208	0.000774906	0.702808	0.430579	-0.01811	0.00122385	0.604687	0.549145	0.0177623	0.000989102	0.572224	0.609374
LFNG	-0.0447371	0.00495072	0.524894	0.361253	0.10622	0.00483984	0.126803	0.229588	0.00806458	0.00327538	0.887939	0.814929	-0.10053	0.00499878	0.155061	0.179487	0.0715323	0.0048622	0.30496	0.426251	0.0626893	0.00327096	0.273028	0.464282
LGALS1	0.0793473	0.00440397	0.231827	0.233121	-0.13836	0.00464936	0.0424427	0.139646	-0.021035	0.00411344	0.74293	0.783818	0.000105874	0.00453276	0.998745	0.516168	-0.0350449	0.00471312	0.609722	0.551209	-0.014144	0.00411077	0.825403	0.688369
LGALS12	0.0710793	0.00403767	0.263308	0.248303	0.11464	0.00648456	0.154557	0.251469	-0.0721705	0.00499518	0.30719	0.654446	-0.103144	0.00417081	0.110242	0.148422	0.193615	0.00654298	0.016684	0.151944	-0.0525378	0.00498881	0.456979	0.562816
LGALS13P1	0.107194	0.00563579	0.153326	0.186763	-0.0165769	0.00814801	0.854292	0.556652	-0.193967	0.00522668	0.00729729	0.286816	0.0771647	0.00578915	0.310501	0.269837	0.0182054	0.00817294	0.840403	0.618546	-0.138216	0.00522041	0.0557532	0.239185
LGALS3	-0.122597	0.00636583	0.124399	0.167683	0.0269831	0.00401254	0.670128	0.499616	0.0390203	0.00348103	0.508382	0.724841	-0.192907	0.00652808	0.0169606	0.0489399	-0.0327543	0.00406519	0.607447	0.550435	0.100478	0.0034784	0.088445	0.292549
LGALS3BP	-0.180825	0.0039502	0.00401401	0.0296035	0.0955404	0.0038044	0.121388	0.22506	0.0172866	0.00380862	0.779395	0.793671	0.0487612	0.00409644	0.446148	0.334956	0.0953163	0.00386529	0.125246	0.308085	-0.0507659	0.00380858	0.410733	0.539376
LGALS8	-0.113134	0.0042827	0.0838516	0.135438	0.0813103	0.00487564	0.244232	0.31099	-0.00917222	0.00397206	0.884289	0.81453	-0.105939	0.00442749	0.111355	0.149367	0.139863	0.00492934	0.0463622	0.214735	0.0667053	0.00396781	0.289612	0.474912
LGMN	-0.0689205	0.0140523	0.560971	0.373118	0.263598	0.0173713	0.0455023	0.143461	0.119414	0.0164404	0.351688	0.672262	-0.130394	0.0145518	0.279725	0.254466	0.0916849	0.0176378	0.489968	0.508916	-0.0435098	0.0164358	0.734321	0.663334
LHFPL2	0.0192029	0.0165253	0.881254	0.472641	0.366019	0.0181545	0.00659751	0.06583	0.0330807	0.0170403	0.799946	0.799648	-0.395951	0.0171645	0.0025093	0.0158857	0.153809	0.0184301	0.257229	0.400293	0.0386993	0.0170349	0.766844	0.672834
LHPP	0.0359165	0.00287411	0.50289	0.353302	-0.0766821	0.00294063	0.157339	0.253654	-0.00549513	0.00302916	0.920469	0.822983	-0.00640058	0.00298346	0.906716	0.491775	-0.0475923	0.00298769	0.383918	0.464859	0.0272708	0.00302941	0.620267	0.627301
LIAS	0.051157	0.00293761	0.345241	0.288588	-0.0663513	0.00476334	0.336363	0.360815	-0.0257829	0.00507609	0.71744	0.780227	0.103117	0.00304735	0.0617666	0.105653	0.000191979	0.00483774	0.997798	0.656465	0.056539	0.00507678	0.427479	0.547985
LIG1	0.00305926	0.00231989	0.949356	0.48971	-0.0164628	0.00310159	0.767533	0.532935	-0.00882702	0.00260921	0.862804	0.810541	0.0930859	0.00239208	0.0570078	0.100649	-0.0320182	0.00313919	0.567686	0.537239	-0.0484066	0.00260681	0.343084	0.503359
LIG3	0.01429	0.00104879	0.65903	0.406933	0.0352515	0.00169028	0.391207	0.388554	0.0148843	0.00157346	0.707488	0.777134	-0.0186664	0.00108818	0.571489	0.383987	0.0567582	0.00171565	0.170595	0.34238	-0.0253517	0.00157289	0.522672	0.591761
LIG4	-0.0353248	0.00131225	0.329486	0.280857	-0.0217674	0.00142535	0.564235	0.460667	0.0256298	0.00131352	0.479459	0.720265	-0.0483265	0.00134402	0.187435	0.200631	-0.0409154	0.00144642	0.282008	0.412046	0.136598	0.00131297	0.000163384	0.0182717
LILRA5	-0.109079	0.0159085	0.387136	0.305614	0.251509	0.0145698	0.0371916	0.13119	0.115442	0.0109219	0.269324	0.632193	-0.12336	0.0160862	0.330736	0.280711	0.281794	0.0146869	0.0200595	0.162342	0.343489	0.0109072	0.00100569	0.0436439
LIMA1	0.0140608	0.00262742	0.783845	0.446272	0.0333325	0.00298023	0.541477	0.451773	0.0375778	0.00257431	0.458918	0.71231	0.012317	0.00271997	0.813302	0.467645	0.0251759	0.00301893	0.646806	0.562317	0.0364115	0.0025723	0.472805	0.570314
LIMD1	0.0463889	0.00146876	0.226115	0.23018	-0.0284857	0.00288102	0.595623	0.472113	-0.0403377	0.00251136	0.420861	0.697541	-0.061641	0.00151643	0.11344	0.151004	0.0338033	0.00291925	0.531552	0.524769	-0.0648852	0.00250952	0.195238	0.404444
LIMD2	0.016071	0.0020469	0.722426	0.427008	0.0476046	0.00192326	0.2777	0.330234	0.0253131	0.00167618	0.53639	0.733719	0.122011	0.00211357	0.0079559	0.0309309	0.00408671	0.00194877	0.926241	0.640946	-0.0543678	0.00167495	0.184035	0.396462
LIMK1	-0.0694472	0.00214623	0.13386	0.173472	0.0382964	0.00345921	0.514961	0.442011	0.00790715	0.00309413	0.886961	0.814929	-0.0610607	0.00221634	0.194627	0.204284	0.0412437	0.00350772	0.486192	0.50766	-0.0737205	0.00309231	0.184938	0.39704
LIMK2	-0.267597	0.00610017	0.000612137	0.0115941	0.249908	0.00832738	0.00617045	0.0646261	0.112684	0.00640008	0.158972	0.567977	-0.157493	0.00619838	0.0454542	0.0866775	0.255753	0.00840172	0.00526743	0.111584	0.136672	0.00639187	0.0873605	0.291006
LIMS1	0.0506608	0.00261854	0.322166	0.277546	-0.0503289	0.00191775	0.250446	0.314808	-0.0350206	0.00177215	0.405464	0.690104	-0.108242	0.00271767	0.0378634	0.0777567	-0.0434912	0.00194623	0.324213	0.436873	-0.0776824	0.00177143	0.0649365	0.255276
LIN37	-0.0222947	0.0013126	0.538311	0.365331	0.0340768	0.00129729	0.344095	0.36583	0.00430724	0.0012513	0.903086	0.819037	-0.0268279	0.00136322	0.467463	0.343713	-0.02235	0.00131759	0.538077	0.526829	-0.020353	0.00125107	0.565005	0.606972
LIN52	0.107287	0.00162142	0.00771246	0.0411523	-0.0884818	0.00135889	0.0163826	0.0910313	-0.0932919	0.00132493	0.0103775	0.331971	0.0336531	0.00168063	0.411705	0.319632	-0.0699925	0.00138035	0.0595788	0.230856	-0.0510892	0.00132477	0.160423	0.375309
LIN54	-0.0598831	0.00140312	0.109896	0.156842	-0.032204	0.00170135	0.434949	0.408408	0.125429	0.00143892	0.00094437	0.14265	-0.051	0.00144899	0.180313	0.196138	0.0491966	0.00172228	0.235839	0.387388	0.12905	0.00143763	0.000665147	0.0374722
LIN7B	0.117843	0.00295278	0.0301099	0.080916	-0.00249915	0.00418887	0.969198	0.587215	-0.042802	0.00423669	0.510806	0.726364	0.140178	0.00304435	0.011067	0.0378689	0.011529	0.00425603	0.859727	0.623428	-0.0364515	0.0042368	0.575472	0.610663
LIN7C	-0.0220018	0.00130105	0.541879	0.366357	-0.0103318	0.00137717	0.780699	0.536655	0.0394492	0.00144263	0.298977	0.648415	0.0186982	0.0013514	0.611007	0.398077	0.00836875	0.00139903	0.822958	0.612811	0.0148493	0.0014428	0.695846	0.652842
LINGO3	0.14315	0.00924209	0.136478	0.175022	0.239539	0.0111594	0.0233569	0.105668	0.121736	0.00866436	0.190931	0.584061	0.119695	0.00942071	0.2175	0.218828	0.0307926	0.0112631	0.771704	0.598618	-0.212271	0.0086535	0.0224955	0.16317
LINS1	-0.00527475	0.00528369	0.942151	0.487745	-0.0470934	0.00477302	0.495458	0.434697	-0.170738	0.00457535	0.0115975	0.346828	0.0992188	0.00547922	0.180115	0.196044	-0.109815	0.00484727	0.114727	0.296186	-0.0306397	0.0045744	0.650534	0.637722
LIPA	-0.0996204	0.00440542	0.133379	0.173152	0.1262	0.00786628	0.154763	0.251491	0.108477	0.00612522	0.165733	0.572416	-0.0915993	0.00455697	0.174807	0.19215	0.0811396	0.0079402	0.362518	0.455805	0.0486142	0.0061176	0.534241	0.595201
LIPE	-0.0181718	0.00252195	0.717463	0.425956	0.0865064	0.0025229	0.0850228	0.189175	0.0283535	0.00238234	0.561304	0.744598	0.0958672	0.00259285	0.0597408	0.103569	0.0368304	0.00256149	0.46679	0.502044	-0.00906682	0.00238165	0.852612	0.695795
LIPN	-0.108384	0.00876959	0.247117	0.240363	-0.155099	0.0155526	0.213618	0.291912	-0.0191057	0.0140869	0.872114	0.811994	-0.301245	0.00895959	0.00145984	0.0115271	-0.149758	0.015776	0.233137	0.385623	-0.0131014	0.0140796	0.912081	0.709601
LITAF	-0.205207	0.00581089	0.00710313	0.039408	0.144898	0.00869696	0.120246	0.224397	0.0947488	0.00678102	0.249895	0.621943	-0.198438	0.00591594	0.0098811	0.0353853	0.104368	0.0087791	0.265328	0.405014	0.190912	0.00677261	0.0203502	0.158695
LKAAEAR1	-0.0193371	0.00741473	0.822317	0.456759	0.255444	0.0107712	0.0138435	0.0848622	0.163961	0.00939444	0.0907166	0.499061	-0.00826279	0.0076728	0.924847	0.497195	0.0620259	0.0109143	0.552706	0.530769	0.0336833	0.00938761	0.728106	0.661583
LLGL1	0.0271252	0.00133974	0.458646	0.336196	0.0112208	0.00156546	0.776718	0.535025	-0.00039302	0.00137022	0.991529	0.832709	0.0602756	0.00137263	0.103756	0.143548	-0.00738569	0.00158643	0.852892	0.621419	-0.0925594	0.00136925	0.0123713	0.126381
LLGL2	0.0336719	0.004591	0.619224	0.393485	0.0126382	0.00345353	0.829723	0.550313	0.0259292	0.00298874	0.635293	0.760334	-0.0092839	0.0047005	0.892286	0.488452	-0.0365239	0.00349858	0.536911	0.526729	-0.0339718	0.00298644	0.534176	0.595201
LLPH	0.0393512	0.000667061	0.127605	0.169617	-0.0424299	0.00142342	0.260751	0.320194	-0.00822916	0.00150016	0.831744	0.805958	0.0287387	0.000691937	0.2746	0.25112	-0.0453359	0.00144591	0.233159	0.385623	0.0596147	0.00150035	0.123788	0.339596
LMAN1	0.0288798	0.00136039	0.433626	0.325732	0.00337177	0.00177151	0.93615	0.580864	-0.00721089	0.00161067	0.857408	0.80961	0.0121567	0.00138972	0.744347	0.444115	0.0268872	0.00179712	0.525921	0.523492	-0.0150157	0.00160987	0.708226	0.657161
LMAN2	-0.0184975	0.000576021	0.440877	0.328717	0.0209128	0.000621814	0.401665	0.393321	-0.00418065	0.000576626	0.861788	0.810261	-0.03604	0.000594868	0.139499	0.169107	0.0173742	0.000631096	0.489186	0.508521	0.00313319	0.000576404	0.896168	0.706504
LMAN2L	-0.0038421	0.001157	0.910067	0.480063	-0.0327284	0.00238257	0.502537	0.437361	0.0108121	0.00202611	0.810173	0.802347	-0.0163999	0.00119698	0.635485	0.406099	0.0127415	0.00241231	0.795311	0.605501	0.0396806	0.00202436	0.377814	0.52011
LMBR1	0.0805073	0.00119389	0.0198071	0.0650363	-0.0692206	0.00125821	0.0510025	0.150923	-0.026936	0.0010428	0.404209	0.690104	0.0239984	0.00123147	0.494061	0.354427	-0.00623015	0.00127282	0.861372	0.623709	-0.00762032	0.00104176	0.813358	0.686132
LMBR1L	-0.00326011	0.000584448	0.892728	0.476068	0.0085268	0.00078366	0.760675	0.530416	-0.0457643	0.000804819	0.106709	0.518091	0.00482526	0.000606823	0.844704	0.476357	-0.00215902	0.000796212	0.93901	0.643871	-0.0597679	0.00080488	0.0351436	0.19362
LMBRD1	-0.181324	0.00262936	0.000406022	0.0100451	0.0240507	0.00303676	0.66252	0.496911	0.0146899	0.00275989	0.779767	0.793769	-0.195073	0.00267977	0.000164342	0.0034888	0.0464712	0.00308063	0.402442	0.472911	0.0502594	0.00275852	0.338603	0.500806
LMBRD2	0.00415513	0.00237152	0.932004	0.485429	0.00846933	0.00262631	0.868737	0.561103	0.0197413	0.00206683	0.664119	0.769066	-0.0406615	0.00244645	0.41103	0.31961	0.0251953	0.00265199	0.624663	0.557272	0.0190756	0.00206433	0.6746	0.646207
LMF2	0.0273733	0.00239883	0.576236	0.378789	0.117474	0.00428636	0.0727644	0.174741	0.0103683	0.00353529	0.861568	0.810261	0.0567622	0.00245833	0.252281	0.238452	0.0759048	0.00433542	0.248992	0.395209	-0.00410412	0.0035317	0.944942	0.718316
LMNA	0.185417	0.0138546	0.115197	0.160293	0.274195	0.0138334	0.0197385	0.0971934	0.0895593	0.0119664	0.412953	0.694012	-0.152458	0.014385	0.203678	0.21019	0.128587	0.0140137	0.277377	0.41083	-0.045116	0.0119572	0.679909	0.648189
LMNB1	-0.0206551	0.00443549	0.756456	0.438144	-0.0151544	0.00373203	0.804084	0.543311	-0.00778956	0.00383523	0.899905	0.818681	-0.0935896	0.00459228	0.16726	0.187324	0.0733304	0.0037918	0.233708	0.385623	0.204954	0.00383553	0.00093512	0.0427235
LMNTD2	0.153745	0.00722748	0.0705359	0.123844	0.209954	0.0108082	0.0434341	0.141086	-0.0267998	0.0105226	0.793893	0.798196	0.116685	0.00739572	0.174836	0.19215	0.170446	0.0109787	0.103798	0.283525	-0.0623364	0.0105212	0.543368	0.598042
LMO2	-0.237297	0.00530009	0.00111608	0.0156394	0.117492	0.00566126	0.118399	0.222827	0.0258088	0.00448401	0.699926	0.774972	-0.0722998	0.00542897	0.32647	0.278516	0.0544249	0.00571792	0.471682	0.50323	0.00250613	0.00447869	0.970128	0.723246
LMO4	-0.0410424	0.0015421	0.295955	0.265175	0.026022	0.00158752	0.51369	0.441405	0.0309385	0.00154781	0.431636	0.700598	0.0742141	0.00159798	0.0633786	0.107259	-0.0336533	0.00161258	0.402005	0.472703	0.0729955	0.00154762	0.0635229	0.253617
LMO7	0.0707923	0.00165121	0.0814821	0.133541	-0.0027589	0.00158018	0.944668	0.582068	0.0335955	0.00144362	0.376584	0.679895	0.00747289	0.00170756	0.856491	0.478831	-0.0488871	0.00160321	0.222104	0.378966	0.00656753	0.00144294	0.862736	0.698316
LMTK2	-0.136654	0.00455519	0.0428942	0.0972352	0.201482	0.00564705	0.00733632	0.0678861	0.126338	0.00413868	0.0495511	0.45183	-0.156439	0.00459519	0.0210115	0.0555341	0.172384	0.00568795	0.0222722	0.166109	0.170682	0.00413298	0.00793214	0.105717
LMTK3	0.133122	0.00361801	0.0268853	0.0762635	0.0980595	0.00307977	0.0772321	0.179004	-0.0014541	0.00264267	0.977434	0.83138	0.110168	0.00372222	0.0709606	0.114748	0.0885638	0.00311911	0.112791	0.294407	-0.119605	0.00264051	0.0199342	0.157722
LNPEP	-0.0451198	0.00331719	0.433394	0.325673	0.101385	0.00400909	0.109327	0.21354	0.0364847	0.0036092	0.54365	0.736424	-0.0802791	0.00343943	0.171043	0.189472	0.113975	0.00406602	0.0738714	0.249973	0.0262688	0.00360722	0.661839	0.641778
LNX2	0.06804	0.00158458	0.0874035	0.138547	-0.0107882	0.00117897	0.753373	0.527898	-0.0353537	0.00106202	0.27799	0.637025	0.0258343	0.00162903	0.522123	0.364938	0.0143204	0.00119573	0.678777	0.571892	0.0129708	0.00106144	0.690538	0.650907
LOC100997028	0.130069	0.00493062	0.0639753	0.118517	0.0570698	0.00389309	0.360371	0.372651	-0.0488035	0.00376653	0.426492	0.698522	0.01008	0.00509362	0.887683	0.486988	0.00965494	0.00395418	0.877972	0.627883	0.0682293	0.00376591	0.266214	0.459077
LOC100997097	-0.130063	0.00633207	0.102158	0.150906	0.0841202	0.00644846	0.294849	0.339582	0.0536855	0.00546275	0.467619	0.715119	-0.0866921	0.00647231	0.281221	0.25511	-0.00355148	0.00652813	0.96494	0.649598	0.0970122	0.00545793	0.189134	0.399899
LOC100997115	0.221833	0.0299105	0.199609	0.215519	0.0861945	0.108617	0.79368	0.540991	0.0763122	0.060644	0.756649	0.787341	0.321353	0.0299163	0.0631796	0.107061	0.0186949	0.108595	0.95476	0.647453	0.256063	0.0606131	0.298306	0.479438
LOC100997207	-0.183397	0.0145036	0.127798	0.169769	0.208272	0.0208514	0.149211	0.248712	0.0321202	0.0121931	0.771139	0.791856	-0.219396	0.0147787	0.0711187	0.114864	0.12561	0.0208673	0.38455	0.465458	0.103997	0.0121838	0.346104	0.504339
LOC100997216	-0.0265366	0.0116124	0.805485	0.452072	0.111087	0.0537278	0.631758	0.48618	-0.0891667	0.0236661	0.562175	0.744598	-0.130531	0.0114231	0.221973	0.221093	0.0146097	0.0535106	0.949642	0.645868	-0.108949	0.023612	0.478314	0.572693
LOC100997283	-0.087384	0.00198289	0.0497188	0.10459	0.0551112	0.0019405	0.210907	0.290302	0.0796995	0.00180484	0.0606529	0.461001	-0.138825	0.00203853	0.00210677	0.0142986	0.0717438	0.00196959	0.105969	0.286371	0.0821802	0.00180417	0.053019	0.232452
LOC100997333	-0.220932	0.026957	0.178426	0.202633	0.297957	0.0334542	0.103307	0.20731	-0.131251	0.0356508	0.486971	0.722648	-0.0849088	0.0280096	0.611916	0.398366	0.269162	0.0339767	0.144226	0.323213	-0.113708	0.0356556	0.547052	0.599202
LOC100997415	0.0463061	0.00285052	0.38577	0.305048	-0.0359516	0.00329611	0.531179	0.448489	-0.0266718	0.00326518	0.640668	0.762548	-0.0970882	0.00294754	0.0737299	0.117306	-0.0400124	0.00334865	0.489283	0.508521	0.035544	0.00326501	0.533911	0.595201
LOC100997418	-0.203043	0.0226887	0.177666	0.202259	0.168008	0.0250607	0.288561	0.336588	0.114247	0.0167292	0.377077	0.680374	-0.343723	0.023046	0.023563	0.059601	0.256402	0.0251661	0.106037	0.286371	0.112623	0.0167071	0.383581	0.523544
LOC100997459	0.0130698	0.00242642	0.790756	0.448792	-0.0153883	0.00329733	0.788711	0.539245	0.0319401	0.00278073	0.544715	0.736615	0.0430745	0.00249432	0.388428	0.309304	-0.00886523	0.00333757	0.878041	0.627883	-0.0282036	0.00277821	0.592592	0.618032
LOC100997529	0.0713191	0.00202856	0.113313	0.159128	-0.0513227	0.00166366	0.208291	0.288369	-0.0508018	0.00158912	0.202528	0.592501	0.0710797	0.00210169	0.12103	0.156695	0.0210074	0.00168945	0.609286	0.551109	0.00815111	0.00158876	0.837965	0.691106
LOC100997533	0.0838729	0.00125644	0.017972	0.062414	-0.0651773	0.00192155	0.137052	0.238894	-0.0408017	0.00164663	0.314658	0.657463	0.143342	0.00128323	6.29493e-05	0.00208398	-0.0958197	0.00194602	0.0298474	0.183903	-0.074067	0.00164527	0.0678473	0.260433
LOC100997555	0.00580543	0.00281605	0.912886	0.480631	0.0788068	0.00502553	0.266283	0.323481	0.174431	0.00492887	0.012971	0.346828	0.104237	0.0029065	0.0531785	0.0960868	0.0409592	0.0051052	0.566474	0.537039	0.0398478	0.00492839	0.570298	0.608223
LOC100997559	0.0752156	0.00153011	0.0544986	0.10943	0.0431757	0.00175252	0.302374	0.343386	-0.0438373	0.00135607	0.233879	0.612241	0.0510171	0.00157208	0.198197	0.206716	0.0313674	0.00176859	0.455743	0.497456	-0.097339	0.00135436	0.00816985	0.106337
LOC100997567	-0.0528891	0.0020863	0.246897	0.24033	-0.0203124	0.00268914	0.695279	0.50825	0.0275821	0.00232425	0.567241	0.745077	0.0751252	0.0021547	0.105571	0.14516	-0.0377107	0.00272411	0.469973	0.50231	0.0107732	0.00232244	0.823108	0.687939
LOC100997667	0.215367	0.00782385	0.0148989	0.0568128	-0.0606576	0.0105912	0.555591	0.457127	-0.162818	0.00733964	0.0573687	0.457085	0.201931	0.00812243	0.0250532	0.061481	-0.137164	0.010648	0.183767	0.3539	-0.0726179	0.00732949	0.396318	0.530863
LOC100997747	0.03671	0.000395242	0.0648171	0.119356	-0.0140716	0.000478469	0.520025	0.444052	-0.0257368	0.000421674	0.210086	0.59694	0.0506169	0.000405562	0.0119563	0.039585	-0.00254013	0.000484976	0.908172	0.636761	0.00587691	0.000421392	0.774656	0.674374
LOC100997748	-0.00605925	0.00286988	0.909946	0.480063	-0.157736	0.00277309	0.00274127	0.0489168	-0.0732891	0.00266114	0.155401	0.566206	0.0651188	0.00297073	0.232187	0.227075	-0.120195	0.00281627	0.0235187	0.169086	0.0129837	0.0026606	0.801261	0.683014
LOC100997829	0.0169064	0.000897257	0.572476	0.377246	-0.0740482	0.00145172	0.0519619	0.152361	-0.0417999	0.00129925	0.246189	0.618545	0.0373447	0.000926947	0.219974	0.220047	-0.0682484	0.0014721	0.0752748	0.251947	0.0361168	0.00129849	0.316207	0.489277
LOC100997843	0.0251242	0.0027252	0.630321	0.396788	-0.111322	0.00300129	0.0421524	0.139142	-0.0287213	0.00319835	0.611553	0.752982	0.113002	0.00283161	0.0337049	0.072715	-0.0938981	0.00304816	0.088992	0.26968	-0.0505483	0.00319878	0.371457	0.517814
LOC100997845	0.0235599	0.00126296	0.507364	0.354806	-0.0806161	0.00202757	0.0734001	0.175086	-0.0596389	0.00171564	0.14991	0.563875	0.056415	0.00131077	0.119179	0.155064	-0.0856859	0.00205254	0.0585823	0.229628	0.0230703	0.00171412	0.577372	0.611359
LOC100997945	-0.010564	0.0104379	0.917645	0.481861	-0.0681248	0.0159032	0.589052	0.469317	-0.00115225	0.0111446	0.991291	0.832709	0.149171	0.0106075	0.147515	0.174558	-0.0702919	0.0159943	0.578344	0.541307	0.0376538	0.0111291	0.721146	0.659712
LOC100997995	-0.368301	0.0143023	0.00207252	0.0217813	0.183512	0.0264812	0.259445	0.319812	0.201985	0.0175998	0.127877	0.540548	-0.350952	0.014686	0.00377979	0.0197831	0.0614438	0.0265891	0.706313	0.579953	-0.0241117	0.0175768	0.855686	0.696174
LOC100998078	0.113746	0.0124391	0.307793	0.271068	0.00654933	0.0109435	0.95008	0.582574	-0.205573	0.010424	0.0440634	0.44439	0.199477	0.0129099	0.0791529	0.122188	-0.14976	0.0111126	0.155417	0.33081	-0.119607	0.0104215	0.241344	0.439771
LOC100998153	-0.217566	0.0043308	0.000946269	0.0146934	-0.00150631	0.00504466	0.98308	0.591077	0.0988836	0.00405193	0.120319	0.532259	-0.015779	0.00444696	0.812953	0.467495	-0.125548	0.00509768	0.0786756	0.257241	0.0400786	0.00404734	0.528707	0.593972
LOC100998183	-0.0230608	0.00315063	0.681188	0.414436	0.0815384	0.00295745	0.133782	0.236123	0.0491998	0.00256203	0.331044	0.661102	-0.0104385	0.00325912	0.854918	0.478667	0.064747	0.00299613	0.236858	0.388118	-0.0396852	0.00256007	0.432842	0.550814
LOC100998250	0.128985	0.00109396	9.62811e-05	0.00580397	-0.159048	0.00207335	0.000477709	0.0321089	-0.0774018	0.00175577	0.0647161	0.464762	0.124037	0.00112966	0.000223875	0.00405561	-0.102886	0.00209894	0.0247221	0.170647	-0.0596686	0.00175422	0.154262	0.370262
LOC100998263	0.0125585	0.00579329	0.868947	0.469545	-0.0380571	0.00676341	0.643539	0.490739	-0.0649185	0.00665471	0.426149	0.698522	0.129836	0.0060126	0.0940481	0.13534	-0.13227	0.00687084	0.110551	0.291577	-0.155754	0.00665415	0.0562135	0.239328
LOC100998364	-0.169321	0.00270703	0.00113655	0.015761	0.0262083	0.00415249	0.684222	0.504223	0.0189032	0.00371133	0.756339	0.78721	-0.168275	0.00277559	0.00140288	0.011298	0.0631321	0.00421063	0.330594	0.440378	0.0281819	0.00370914	0.643553	0.634559
LOC100998646	0.144135	0.00278235	0.0062852	0.0372268	-0.0229593	0.0045451	0.733439	0.520495	0.0350489	0.00380998	0.570155	0.745077	0.0853558	0.00283166	0.108707	0.147289	-0.00258239	0.00459965	0.969627	0.651144	-0.0637552	0.00380642	0.301429	0.479849
LOC100998683	-0.0380665	0.00377079	0.535319	0.364127	-0.027286	0.00448649	0.683738	0.504191	-0.0937266	0.00408201	0.14238	0.55636	-0.117697	0.00388535	0.0589973	0.102828	0.0346327	0.00455143	0.607708	0.550435	0.0681404	0.00408001	0.286072	0.473248
LOC100998752	0.0131531	0.0177871	0.921438	0.482676	0.194566	0.0195976	0.164577	0.259042	-0.0519389	0.0200459	0.713736	0.778759	-0.214065	0.0184807	0.115335	0.152257	0.127278	0.0199117	0.367064	0.457295	0.185343	0.0200472	0.190524	0.400886
LOC100998797	0.162523	0.00568136	0.0310679	0.081794	-0.120012	0.00553973	0.106869	0.210753	0.0020662	0.00534825	0.97746	0.83138	0.144073	0.00590076	0.0607176	0.10459	-0.0103489	0.0056265	0.890266	0.631413	-0.0694671	0.00534733	0.342126	0.502812
LOC100998900	0.0304803	0.00124933	0.388497	0.306221	-0.0887317	0.00119864	0.0103797	0.0767685	-0.00803507	0.00110513	0.80901	0.802013	-0.0652055	0.0012891	0.069354	0.113045	-0.0489178	0.00121637	0.160737	0.336584	0.00409055	0.00110467	0.902049	0.708031
LOC100998904	0.173801	0.0134965	0.134645	0.174005	0.0380242	0.0373821	0.84409	0.554434	-0.279719	0.021268	0.0551054	0.456014	0.130083	0.0134851	0.262629	0.243336	-0.0157159	0.0373887	0.935221	0.643229	-0.419987	0.021255	0.0039673	0.0781462
LOC100998924	0.0236189	0.0010577	0.467694	0.339889	-0.0092758	0.00349733	0.875364	0.56265	-0.101544	0.00261335	0.0469947	0.447661	0.0456921	0.00108364	0.165129	0.186216	0.00465955	0.00352504	0.937446	0.643793	-0.0587277	0.00260982	0.250318	0.446886
LOC100998936	0.0741421	0.00296271	0.173155	0.199096	-0.0842208	0.00398269	0.182028	0.26991	-0.0191451	0.00359425	0.749468	0.784536	0.0826271	0.00304824	0.134505	0.165972	-0.00805472	0.0040395	0.899152	0.634387	0.0658504	0.00359232	0.271908	0.463127
LOC100998964	-0.0961511	0.00149383	0.0128562	0.0532889	0.0646631	0.000976881	0.0385573	0.133543	0.061284	0.00097772	0.0500042	0.452597	0.0164507	0.00154179	0.675245	0.420076	0.0245313	0.000992514	0.436176	0.489127	0.0221706	0.000977708	0.478298	0.572693
LOC100999018	-0.119844	0.0123865	0.281562	0.257723	0.257818	0.0139195	0.0288701	0.117534	0.039163	0.0140788	0.741355	0.783818	-0.215608	0.0128068	0.0567522	0.100365	0.089189	0.0141427	0.453271	0.495959	0.147592	0.0140792	0.213547	0.418646
LOC100999022	-0.207266	0.00424989	0.00147604	0.0180748	0.124284	0.00498059	0.0782269	0.179878	0.0691658	0.00474579	0.315375	0.657463	0.07757	0.00441503	0.243041	0.232955	-0.000924073	0.00505759	0.989633	0.655083	0.00492018	0.00474465	0.943056	0.718316
LOC100999055	0.0131092	0.00178905	0.756614	0.438149	-0.0272132	0.00167734	0.506395	0.438846	0.104319	0.0014348	0.00588657	0.267093	-0.00508665	0.00184297	0.905681	0.491739	0.0466153	0.0016986	0.258032	0.401125	0.0810582	0.0014336	0.0322876	0.189953
LOC100999092	-0.0556726	0.012948	0.624657	0.39537	-0.0169079	0.0151141	0.890612	0.567915	-0.244883	0.00967766	0.0128003	0.346828	0.0101832	0.0130309	0.928917	0.498177	-0.107843	0.0151596	0.38109	0.463484	-0.166888	0.0096661	0.089609	0.294612
LOC100999214	-0.00560808	0.00153331	0.886117	0.474052	0.0424359	0.00207412	0.351447	0.368184	0.00264268	0.00196282	0.952435	0.828436	-0.166029	0.00159135	3.15498e-05	0.00140752	0.0978797	0.00210593	0.032933	0.191005	0.0974547	0.00196228	0.0278071	0.178384
LOC100999231	-0.203429	0.00839266	0.0263809	0.0755723	0.0834489	0.00950384	0.392	0.388784	0.0201909	0.00792499	0.820573	0.803333	-0.120488	0.00850611	0.191413	0.202384	0.174993	0.0096162	0.0743403	0.250434	0.00310473	0.00791736	0.972165	0.724079
LOC100999318	0.102131	0.00130796	0.00474311	0.0323127	-0.105155	0.00245292	0.0337383	0.127069	-0.0711987	0.00194784	0.106695	0.518091	0.0854581	0.00134357	0.0197303	0.0537265	-0.0938571	0.0024777	0.059353	0.230856	-0.0730184	0.00194555	0.097837	0.305701
LOC100999326	0.0608715	0.00919269	0.525506	0.361253	0.0953865	0.00791047	0.283508	0.334055	-0.037231	0.00838927	0.684387	0.772165	0.0317588	0.00954916	0.745182	0.444264	-0.081935	0.00803469	0.360674	0.455279	0.0366058	0.00839039	0.689429	0.650575
LOC100999403	-0.0794344	0.00190814	0.0689944	0.122763	0.0791404	0.0016083	0.0484498	0.14746	0.0396204	0.00140312	0.290182	0.645751	-0.128616	0.0019623	0.00369093	0.0195555	0.0212059	0.00162968	0.599376	0.546971	0.110621	0.0014021	0.00313413	0.0712446
LOC100999405	-0.00532815	0.00185316	0.901496	0.478068	-0.0191866	0.00175654	0.647102	0.491229	0.0691894	0.00187188	0.109778	0.523376	-0.0589302	0.00191902	0.178549	0.194879	0.0328097	0.00178398	0.437279	0.489348	0.0893302	0.00187213	0.0389635	0.204444
LOC100999426	0.0238378	0.0160937	0.850951	0.464376	-0.023805	0.0244959	0.87911	0.564287	-0.0908739	0.0221798	0.54174	0.735855	0.035286	0.0166789	0.784681	0.457926	-0.218163	0.0248474	0.166355	0.340721	-0.11936	0.0221683	0.422746	0.54552
LOC100999471	-0.147545	0.0144007	0.218879	0.226262	-0.0696805	0.0221674	0.639779	0.489458	-0.0358934	0.0188245	0.793623	0.798196	-0.0709926	0.01474	0.558721	0.379548	0.00645559	0.0224431	0.965628	0.649625	0.0244473	0.0188082	0.858518	0.696782
LOC100999502	0.281942	0.00507852	7.6115e-05	0.0053185	-0.0831564	0.00472287	0.226271	0.299501	-0.149392	0.00467766	0.0289396	0.411511	0.201449	0.00519756	0.00520204	0.0239872	0.00291424	0.00479815	0.966442	0.649838	-0.136646	0.0046774	0.0457175	0.221093
LOC100999567	0.0679151	0.00288863	0.206362	0.219114	-0.0912386	0.00345616	0.120671	0.22441	-0.108182	0.0033023	0.059761	0.459788	-0.0374946	0.00297493	0.49181	0.353486	-0.0468915	0.00350975	0.428647	0.486009	0.0508476	0.00330155	0.376192	0.520105
LOC100999664	-0.0216682	0.00504093	0.760223	0.439501	-0.0851277	0.00759868	0.328784	0.356709	0.0419195	0.00688358	0.613381	0.754036	-0.041401	0.00523176	0.567062	0.382647	-0.104875	0.00770783	0.232261	0.385623	0.138228	0.00688003	0.0956168	0.302805
LOC100999754	0.0213601	0.00223314	0.651263	0.403874	0.0403342	0.0024092	0.411222	0.397286	-0.0613863	0.00215676	0.18623	0.582318	-0.0832365	0.0023098	0.0832885	0.126042	0.073637	0.00244304	0.136275	0.31593	-0.0759556	0.00215551	0.101838	0.310815
LOC100999817	-0.0950116	0.00146797	0.0131454	0.0538174	0.0607817	0.00153307	0.120576	0.22441	0.11407	0.00143548	0.00260608	0.214806	-0.0315279	0.00151833	0.418447	0.322273	0.0274622	0.00155627	0.486344	0.50766	0.0914583	0.001435	0.0157641	0.138372
LOC100999827	0.0185377	0.00474204	0.787777	0.447771	0.173028	0.0104328	0.0902645	0.193938	-0.0831831	0.0100501	0.406678	0.690677	0.0197889	0.00492577	0.777976	0.455576	-0.0441799	0.0105959	0.667781	0.568069	-0.22758	0.0100483	0.023188	0.165627
LOC100999840	0.0881121	0.0126394	0.433192	0.325663	-0.244554	0.0323973	0.174245	0.26578	0.217025	0.0197243	0.122278	0.534018	0.0880261	0.012785	0.436271	0.330648	-0.142147	0.0324525	0.430074	0.486597	0.323967	0.0197051	0.0210065	0.159217
LOC100999894	0.109342	0.0121237	0.320685	0.276685	0.0145157	0.0119991	0.894577	0.569183	0.103933	0.0100774	0.300517	0.648415	0.147508	0.0123869	0.185053	0.199212	-0.0451698	0.0121439	0.681886	0.57222	-0.0549415	0.0100681	0.583998	0.613691
LOC100999896	0.058544	0.00270444	0.260269	0.246955	-0.121643	0.00544032	0.0991067	0.202806	-0.0421501	0.00429915	0.520323	0.730432	0.146347	0.00277988	0.00550855	0.0247754	-0.0935574	0.00549432	0.206884	0.369629	-0.118218	0.00429402	0.0712202	0.266018
LOC100999905	0.107389	0.0018496	0.0125246	0.0525658	-0.0995588	0.00272036	0.0562844	0.156925	-0.0495681	0.00204381	0.27289	0.634225	0.0772187	0.00185583	0.0730567	0.116821	-0.0869409	0.00274243	0.0968778	0.276794	-0.0588697	0.00204108	0.192557	0.401891
LOC100999914	0.0339068	0.0299701	0.844721	0.462588	0.138316	0.0558155	0.55824	0.458344	0.439619	0.0310185	0.0125559	0.346828	0.0972185	0.0300828	0.575126	0.385171	0.163475	0.0557987	0.488905	0.508441	0.422466	0.0310035	0.016426	0.140186
LOC100999951	0.070252	0.00208652	0.124056	0.167511	-0.109388	0.0028764	0.0413901	0.138182	-0.0684342	0.00248735	0.170013	0.575405	0.0853725	0.00214783	0.0654578	0.109456	-0.0832773	0.00291385	0.122894	0.305658	-0.0140927	0.00248542	0.777422	0.675213
LOC100999962	0.114986	0.00206074	0.0113097	0.0498467	0.0785321	0.00287311	0.14289	0.243915	0.0494929	0.00252723	0.324864	0.659316	0.0969001	0.00208598	0.0338692	0.0728916	0.071196	0.00291202	0.187053	0.35647	-0.0858695	0.00252551	0.0875073	0.291006
LOC101000008	0.0730035	0.00312701	0.19172	0.210474	-0.0103679	0.00296535	0.849	0.555928	0.102885	0.00294677	0.058053	0.458564	-0.00554467	0.00324288	0.922435	0.496456	0.00590161	0.00301269	0.914376	0.637952	-0.0562523	0.00294665	0.300073	0.479849
LOC101000026	0.0896936	0.00504666	0.20674	0.219191	0.0591054	0.00669855	0.470192	0.423867	0.0494177	0.00567227	0.511727	0.727255	-0.172517	0.0052437	0.0172009	0.0494368	0.107827	0.00678122	0.190396	0.358628	0.0059259	0.00566725	0.937258	0.716453
LOC101000053	-0.0142146	0.00601244	0.854547	0.465159	0.066072	0.0049362	0.347003	0.365937	0.0486783	0.0052603	0.502115	0.723329	-0.173749	0.00621749	0.0275585	0.0649751	0.0790357	0.0050133	0.264315	0.40469	-0.0398731	0.00526102	0.582508	0.613151
LOC101000094	0.163088	0.00534554	0.0257065	0.074945	-0.145989	0.0126226	0.193804	0.277264	-0.0336867	0.012607	0.76416	0.789314	0.209927	0.00555368	0.00484837	0.0231353	-0.177653	0.0128245	0.116707	0.297496	-0.0725884	0.0126067	0.517958	0.589427
LOC101000142	0.0381579	0.00244301	0.44011	0.328544	0.0955579	0.00591625	0.214108	0.29205	-0.0656787	0.00586762	0.391213	0.684207	0.0583663	0.00252075	0.245027	0.234211	0.0104819	0.00601061	0.892452	0.631969	-0.0902855	0.00586734	0.238524	0.437504
LOC101000149	0.052788	0.0038344	0.393945	0.3084	-0.0583615	0.00589241	0.44708	0.413441	-0.0598773	0.00366499	0.32263	0.658913	0.0707049	0.00385383	0.254726	0.239487	-0.0147654	0.0059056	0.847634	0.619651	-0.0217844	0.00366105	0.718822	0.659217
LOC101000155	-0.0942678	0.0204565	0.509835	0.355692	0.109152	0.0336732	0.551959	0.455856	-0.0835243	0.0290431	0.624058	0.755231	-0.0755148	0.0212547	0.60448	0.395768	-0.109672	0.0341089	0.552625	0.530769	-0.146122	0.0290203	0.391027	0.527527
LOC101000301	-0.0305769	0.0122872	0.782666	0.445835	-0.129411	0.0159236	0.30511	0.344872	-0.154576	0.0108289	0.137431	0.552436	0.15967	0.0124355	0.152194	0.178031	-0.162036	0.0159996	0.200185	0.36561	-0.102199	0.0108142	0.32572	0.492967
LOC101000339	0.0845503	0.00634982	0.288669	0.261248	0.0823444	0.0106613	0.425163	0.404121	-0.0233931	0.00857468	0.800557	0.799648	-0.13455	0.00654675	0.096328	0.137207	0.00616603	0.0107739	0.95263	0.647054	0.0365954	0.00856503	0.692531	0.651752
LOC101000365	0.0566129	0.000493396	0.0108127	0.0488965	-0.0951847	0.000933045	0.0018324	0.0423489	-0.0228445	0.000897903	0.445837	0.705474	0.0189906	0.000511725	0.401188	0.315155	-0.0535522	0.000947616	0.0819209	0.261994	0.0197343	0.000897733	0.510128	0.587466
LOC101000392	-0.0129197	0.00474876	0.851281	0.464376	-0.074011	0.00574471	0.328828	0.356709	0.0273689	0.00488715	0.695429	0.774253	-0.0491128	0.00492807	0.484171	0.350313	-0.105682	0.00581649	0.165837	0.340425	0.0186403	0.00488294	0.789658	0.679773
LOC101000408	0.0314715	0.00113115	0.349404	0.290368	-0.00133719	0.0014951	0.972413	0.588423	0.0120892	0.001396	0.746271	0.784138	-0.0458719	0.0011751	0.180843	0.196594	0.0536093	0.00151763	0.168784	0.341163	0.0694237	0.00139551	0.0631112	0.253147
LOC101000441	0.157829	0.00338408	0.00666578	0.0381271	-0.0215775	0.0036576	0.721255	0.516456	0.0293752	0.00370565	0.62941	0.757555	0.289933	0.00350315	9.65438e-07	0.000284654	-0.00687708	0.00371625	0.91018	0.637038	-0.0236905	0.00370577	0.697154	0.652959
LOC101000503	0.0297742	0.00592062	0.698792	0.420292	-0.0927387	0.00961989	0.344387	0.36583	-0.0879007	0.00706429	0.295643	0.646847	0.0262623	0.00600429	0.734667	0.441062	-0.044004	0.00969023	0.654862	0.565464	-0.0569337	0.00705457	0.497866	0.582694
LOC101000511	-0.078869	0.00708425	0.348736	0.289953	0.00811599	0.00820284	0.928597	0.578732	0.0313345	0.00792036	0.724773	0.780646	-0.0480438	0.00735929	0.575452	0.385171	-0.0310045	0.00833133	0.734099	0.588398	0.028439	0.007919	0.749287	0.667626
LOC101000541	-0.0238898	0.00242891	0.627863	0.39593	-0.130811	0.00348352	0.0266691	0.113346	-0.0905081	0.00255788	0.073524	0.477156	-0.00952648	0.00245532	0.847542	0.476947	-0.0214985	0.00350898	0.71666	0.582644	-0.110706	0.00255436	0.028493	0.180646
LOC101000556	0.0356403	0.00129151	0.32133	0.277082	0.00809088	0.00198907	0.856043	0.557261	0.0152603	0.00161562	0.704198	0.776394	-0.0493545	0.00133313	0.17646	0.193383	0.022067	0.00201077	0.622641	0.55685	0.0207551	0.00161387	0.605405	0.623359
LOC101000558	0.142799	0.00216221	0.00213367	0.0220212	-0.169402	0.00357364	0.00460051	0.0579802	-0.117112	0.00380829	0.0577311	0.457854	0.10581	0.00224664	0.0255932	0.0623925	-0.149173	0.00362946	0.0132826	0.141559	-0.0965111	0.0038088	0.117863	0.33223
LOC101000573	-0.122793	0.0169923	0.346198	0.288958	-0.0150826	0.0407839	0.940465	0.581581	-0.285195	0.0228521	0.0592153	0.459788	-0.156597	0.0170412	0.230298	0.226131	0.0781379	0.0407783	0.698798	0.577219	-0.139441	0.02284	0.356185	0.509665
LOC101000687	0.007424	0.00120128	0.830392	0.459222	-0.0530932	0.00176248	0.205991	0.286742	0.040156	0.00177001	0.339845	0.668709	-0.0205439	0.00124807	0.560891	0.380351	-0.0821887	0.00179071	0.0521102	0.223098	0.0756639	0.00177001	0.0721041	0.267466
LOC101000700	0.0380536	0.00282507	0.474024	0.342755	0.0410767	0.00416351	0.524386	0.446213	0.0631762	0.00305065	0.252698	0.623262	0.0298737	0.00289929	0.579025	0.386348	0.0468069	0.00419363	0.469806	0.50231	0.0408656	0.00304644	0.459063	0.563141
LOC101000706	0.023328	0.0151421	0.849641	0.463928	-0.159223	0.0169834	0.22179	0.296456	-0.154249	0.0127479	0.171888	0.575405	-0.010184	0.0154519	0.934705	0.499236	-0.126687	0.0171206	0.332935	0.441235	-0.038816	0.0127308	0.730832	0.661917
LOC101000757	0.0147683	0.00137999	0.690962	0.417966	-0.00183612	0.000805258	0.948409	0.582331	-0.0359366	0.000779247	0.19797	0.589203	-0.0468185	0.00142725	0.215243	0.21734	0.00530645	0.000817896	0.8528	0.621419	-0.0244083	0.000779121	0.381873	0.522706
LOC101000782	-0.0139319	0.00421625	0.830112	0.459214	0.0788598	0.00411383	0.21888	0.294887	0.0520259	0.00438394	0.432011	0.700598	-0.264712	0.00437976	6.33712e-05	0.00208398	-0.0801863	0.00417809	0.214775	0.373643	0.0127151	0.00438454	0.847723	0.694187
LOC101000797	0.0255791	0.00145275	0.502154	0.353153	-0.0216798	0.00127545	0.543818	0.452628	-0.0462725	0.00117907	0.177796	0.578719	0.0160135	0.00150538	0.679806	0.421924	0.0369523	0.0012944	0.30438	0.425946	-0.00527639	0.0011786	0.877852	0.70193
LOC101000949	0.400969	0.0182045	0.00296048	0.0252903	0.0864427	0.0221554	0.56141	0.459339	-0.0871965	0.01758	0.510768	0.726364	0.235428	0.0187511	0.0855651	0.128208	0.104276	0.0223786	0.485769	0.507601	0.00512547	0.0175592	0.969146	0.723037
LOC101000962	-0.0229766	0.0020367	0.610667	0.390669	-0.0334228	0.00254109	0.507311	0.439106	0.0891249	0.00270794	0.0867689	0.495595	-0.0683452	0.00211242	0.137009	0.167581	0.0329378	0.00258078	0.516749	0.518795	0.144753	0.0027083	0.00541071	0.0914182
LOC101001046	-0.0976029	0.00185056	0.0232756	0.0709202	0.00307764	0.00177516	0.941769	0.581581	-0.0383062	0.00157379	0.334247	0.663172	-0.0727132	0.00190307	0.0955521	0.136808	-0.0361775	0.00179961	0.393769	0.469967	-0.0182452	0.00157279	0.645474	0.635682
LOC101001071	0.0435259	0.00620338	0.580518	0.380298	-0.0459326	0.00887815	0.625916	0.484284	-0.184684	0.00624871	0.0194738	0.380539	-0.00880251	0.00631449	0.911796	0.493514	-0.0717656	0.00893027	0.447599	0.493147	-0.037617	0.00624	0.63393	0.631628
LOC101001074	-0.219729	0.00451008	0.00106842	0.0153033	0.162328	0.00590213	0.0346055	0.127452	0.102805	0.00480052	0.137867	0.552436	-0.0807324	0.00460802	0.234323	0.228393	0.127019	0.0059668	0.100101	0.280729	0.00470921	0.00479534	0.945782	0.718441
LOC101001076	-0.0391167	0.0107296	0.705703	0.422517	0.0809925	0.0112159	0.444411	0.412055	-0.188719	0.010878	0.070385	0.472208	-0.262011	0.0111358	0.0130316	0.0417459	0.126792	0.0113922	0.234863	0.386349	-0.0106319	0.0108764	0.9188	0.711771
LOC101001159	0.0405189	0.00206362	0.372416	0.300134	-0.0365068	0.00225761	0.44229	0.411165	-0.0679513	0.00224264	0.151318	0.563976	0.0324171	0.00211536	0.480919	0.349181	0.0639879	0.00229364	0.18152	0.351769	-0.0547692	0.00224254	0.247454	0.445381
LOC101001186	0.0402136	0.001441	0.289438	0.261642	-0.0212925	0.00187214	0.622645	0.482934	-0.00829941	0.00175631	0.843016	0.806865	0.0793926	0.00148573	0.0394246	0.079436	-0.0117452	0.00190054	0.78761	0.604222	-0.00394439	0.00175574	0.925002	0.713389
LOC101001218	0.0808644	0.00165341	0.0467356	0.101668	0.0472741	0.00139076	0.204925	0.286031	-0.0536261	0.00119334	0.120575	0.532569	-0.00899834	0.00169245	0.826862	0.471039	0.0496457	0.00140852	0.185896	0.355267	-0.0125839	0.00119237	0.715538	0.658469
LOC101001250	0.0686542	0.00306855	0.215209	0.223765	-0.0372675	0.0098998	0.70799	0.512295	-0.0641756	0.00619186	0.414748	0.69464	0.0782257	0.00309006	0.159358	0.182666	0.00293889	0.00992339	0.976464	0.652433	-0.020835	0.00618505	0.791068	0.679933
LOC101001260	-0.0252934	0.00260238	0.620023	0.393805	-0.136949	0.00257641	0.00697435	0.0673427	0.00922471	0.00270034	0.859101	0.81017	0.0897638	0.00270089	0.084128	0.126914	-0.0269204	0.00261729	0.598745	0.546971	0.0260383	0.00270067	0.616339	0.626153
LOC101001328	0.116284	0.00400184	0.0660348	0.120482	-0.0900781	0.00712657	0.285956	0.33496	-0.196725	0.00558823	0.00849795	0.299813	0.119543	0.0040759	0.0611432	0.105021	-0.0820871	0.00719534	0.333185	0.441246	-0.173361	0.00558141	0.0203143	0.158695
LOC101001348	-0.17574	0.0516982	0.439573	0.32838	0.0335669	0.0535899	0.88471	0.56587	0.333532	0.0360501	0.0789779	0.483639	-0.214132	0.0523135	0.349164	0.290123	-0.142169	0.0538277	0.540024	0.527782	0.126673	0.0360019	0.504385	0.585059
LOC101001352	-0.221588	0.00902305	0.0196607	0.0648068	0.196994	0.00973433	0.0458642	0.143929	-0.225058	0.00974758	0.0226356	0.396381	0.039593	0.00932112	0.681736	0.422529	0.0199589	0.00989012	0.840937	0.618546	-0.167909	0.00974748	0.0890002	0.293642
LOC101001414	0.110827	0.00138119	0.00286296	0.025076	-0.1376	0.00146165	0.000319306	0.0284238	-0.0788408	0.00155762	0.0457544	0.44439	0.0121815	0.00143474	0.747757	0.445199	-0.0815379	0.00148448	0.0343213	0.194247	-0.0838256	0.00155783	0.0336859	0.19116
LOC101001430	0.109088	0.00159151	0.00624795	0.0371204	-0.0130593	0.00219681	0.780531	0.5366	0.00428534	0.00226235	0.928211	0.824388	-0.00795976	0.0016473	0.844519	0.476353	0.0392339	0.00223198	0.406281	0.475122	-0.0414807	0.00226254	0.383173	0.523294
LOC101001498	0.166996	0.0193739	0.230229	0.232419	0.0131322	0.0419919	0.948903	0.582331	-0.0275179	0.0290623	0.871765	0.811994	0.350828	0.019565	0.0121364	0.0400312	-0.0118233	0.0422155	0.954112	0.647289	-0.0194663	0.0290222	0.909027	0.70902
