## Supplemental tables for "Distinct gene regulatory signatures of dominance rank and social bond strength in wild baboons" (part 2 of 3)

### Sheet: S2 (continued)
Table S2: Results from linear mixed models for rank and DSI effects on gene expression in baseline and LPS-challenged samples (males and females).
LOC101001553	0.373753	0.0341222	0.0430391	0.0974357	-0.0545225	0.0340706	0.767701	0.532951	0.00169484	0.0276293	0.991865	0.832709	0.328745	0.0346826	0.0775243	0.12079	-0.103347	0.0344403	0.577608	0.541211	0.180768	0.0275992	0.276545	0.46628
LOC101001589	0.321909	0.0174963	0.0149471	0.0569124	0.00278728	0.0335466	0.987858	0.592087	-0.188406	0.0189946	0.171614	0.575405	0.29396	0.0175377	0.0264369	0.0635186	0.0449015	0.0335491	0.806346	0.609439	-0.143037	0.0189835	0.2992	0.479849
LOC101001617	0.0506626	0.00228514	0.289228	0.2615	-0.0982913	0.00305306	0.0752588	0.176911	-0.0322359	0.00269098	0.534325	0.733719	0.0641324	0.00236564	0.187313	0.200627	-0.108203	0.00309459	0.0517657	0.223098	-0.0830475	0.00268918	0.109275	0.321055
LOC101001645	-0.0293175	0.0015081	0.450285	0.333376	0.0174802	0.00159638	0.661749	0.496577	0.0640672	0.00157701	0.106677	0.518091	-0.136416	0.0015595	0.000551499	0.00682507	0.0623986	0.00162179	0.121274	0.302982	0.127328	0.0015769	0.00134389	0.0501552
LOC101001655	0.0621013	0.00565028	0.408712	0.315174	-0.0549254	0.00458685	0.417371	0.401077	-0.113219	0.00448555	0.0909346	0.499061	0.17361	0.00586417	0.0233837	0.0593223	-0.1041	0.00465942	0.127247	0.310542	-0.122096	0.00448505	0.0682838	0.261172
LOC101001660	0.0884736	0.0112246	0.403673	0.312842	-0.23481	0.0172134	0.0735005	0.175133	0.027311	0.0117193	0.800823	0.799648	-0.0406922	0.0113651	0.702682	0.430579	-0.176032	0.0172961	0.180736	0.351245	0.139324	0.0117033	0.197793	0.406814
LOC101001693	4.42284e-05	0.00380253	0.999428	0.502939	-0.0358218	0.00569771	0.635096	0.487158	-0.175634	0.00392457	0.00505381	0.260658	-0.00286597	0.00383754	0.9631	0.506427	-0.03565	0.00572718	0.637588	0.560185	-0.0874239	0.00391917	0.162572	0.376891
LOC101001711	0.0214343	0.00295544	0.693378	0.418776	0.0552494	0.00331206	0.337048	0.361296	0.069944	0.00291604	0.195234	0.588032	0.123184	0.00302329	0.0250687	0.061481	-0.0594374	0.00335701	0.304963	0.426251	-0.0665701	0.00291407	0.217506	0.422427
LOC101001960	0.000778983	0.00374085	0.989838	0.500529	0.0450905	0.00569384	0.550133	0.455088	-0.0474486	0.00355731	0.426299	0.698522	-0.0408917	0.00376394	0.505078	0.358513	0.0732214	0.00570725	0.332433	0.441213	0.0214965	0.00355341	0.718387	0.659182
LOC101001980	0.0655176	0.0013868	0.0785184	0.130853	-0.0818922	0.00164774	0.0436507	0.141221	-0.0482111	0.00153959	0.219186	0.604265	0.0392262	0.00142778	0.299217	0.264025	-0.0507745	0.0016726	0.214418	0.373348	-0.00507375	0.00153906	0.897096	0.706504
LOC101002161	0.0174098	0.00212342	0.705569	0.422517	-0.0104314	0.00302124	0.849482	0.556184	-0.0222795	0.00317183	0.692404	0.774253	-0.0384827	0.00220576	0.412568	0.320115	-0.146389	0.00306912	0.00823159	0.12553	-0.0293202	0.00317222	0.602661	0.622261
LOC101002198	-0.0402175	0.00215473	0.386271	0.305257	0.048847	0.00246127	0.324822	0.354818	0.00106645	0.00246243	0.982854	0.831514	-0.015275	0.00222777	0.74622	0.444683	0.0178221	0.00250065	0.721544	0.584126	0.0592495	0.0024624	0.232476	0.434605
LOC101002206	0.140535	0.0013544	0.00013418	0.00660333	-0.12025	0.00212421	0.00907912	0.0730668	-0.0236988	0.00154742	0.546874	0.73686	0.126495	0.00136348	0.00061324	0.00724854	-0.0980593	0.00213915	0.033993	0.193398	-0.0532856	0.00154528	0.175252	0.388498
LOC101002234	-0.171978	0.0113667	0.106727	0.154451	0.200912	0.0111177	0.0567209	0.157841	0.129752	0.00859257	0.161585	0.570559	-0.259454	0.0114595	0.0153635	0.0458076	0.223061	0.0112192	0.0352104	0.196467	0.239325	0.00858168	0.0097815	0.115698
LOC101002253	0.0398316	0.00798016	0.655681	0.405446	0.0076633	0.0124383	0.945219	0.582115	-0.26268	0.00763822	0.00265055	0.214806	-0.032015	0.00807795	0.721685	0.436234	0.0338707	0.0124621	0.761578	0.595541	-0.159612	0.00763045	0.0676664	0.26013
LOC101002474	0.0126777	0.000434859	0.543221	0.366833	0.0469241	0.000703692	0.0769097	0.178663	-0.0177825	0.000664602	0.490332	0.722661	0.0106501	0.000451243	0.616118	0.399837	0.0276084	0.000714459	0.301656	0.424243	-0.0101731	0.000664412	0.693087	0.651752
LOC101002551	0.109228	0.00286483	0.041279	0.0952016	0.0130387	0.0031237	0.815534	0.546582	-0.103904	0.00286239	0.052128	0.452597	0.0753449	0.00295868	0.165999	0.186572	0.0777884	0.00316947	0.167056	0.341163	0.042005	0.0028611	0.432279	0.550659
LOC101002560	0.0829404	0.000837363	0.00415407	0.0301255	-0.0229458	0.000825337	0.42446	0.403931	-0.0619781	0.000788375	0.0272893	0.408053	0.0418445	0.000865878	0.155016	0.179487	-0.0296601	0.00083813	0.305594	0.426691	0.00764318	0.000788196	0.785435	0.678007
LOC101002582	0.121993	0.0108954	0.242513	0.23817	0.126613	0.0340973	0.492918	0.434036	-0.107596	0.0169474	0.408518	0.691117	-0.0741515	0.0108993	0.47754	0.347702	0.199031	0.0340203	0.280553	0.411704	0.00634728	0.0169448	0.96111	0.722234
LOC101002643	0.120246	0.00944007	0.215863	0.22422	-0.167116	0.0115	0.119148	0.223489	0.0285821	0.0088046	0.760666	0.788364	0.188255	0.00965224	0.055345	0.0986324	-0.0994291	0.0116011	0.355938	0.453257	-0.146957	0.00879321	0.117075	0.331526
LOC101002852	0.0852391	0.00296312	0.117371	0.162098	-0.0250224	0.0031798	0.65723	0.494931	-0.0881382	0.00248659	0.0771426	0.481023	0.0316673	0.00300949	0.56377	0.381201	-0.0873547	0.00321017	0.123127	0.306013	0.0173613	0.00248353	0.727558	0.661557
LOC101002857	0.0227659	0.0024239	0.643786	0.401273	-0.072872	0.00475204	0.290461	0.33763	-0.0624564	0.00358311	0.296768	0.646847	0.0864469	0.00248714	0.0830243	0.125786	-0.122772	0.00479121	0.0761151	0.253379	0.00826009	0.00357834	0.890174	0.704457
LOC101002878	0.0740768	0.000907612	0.0139383	0.0556532	-0.148233	0.00148597	0.00012036	0.0204496	-0.0855183	0.00119002	0.0131738	0.346828	0.0826782	0.000929584	0.0066933	0.0278914	-0.126477	0.00150143	0.00109831	0.0777157	-0.031963	0.00118866	0.353883	0.508718
LOC101002918	-0.130984	0.00340205	0.0247243	0.0734303	-0.0834227	0.0038561	0.179137	0.268111	-0.0598106	0.00377064	0.330044	0.660335	0.195737	0.00353084	0.000987418	0.00929155	-0.116258	0.00391711	0.0632342	0.236743	-0.0877179	0.00377022	0.153125	0.369512
LOC101003015	0.0289466	0.00248353	0.561342	0.373173	0.047542	0.00334806	0.411282	0.397286	0.0726935	0.00293541	0.179687	0.579606	0.041287	0.00254686	0.413295	0.320326	-0.0624553	0.00339307	0.283634	0.413127	-0.0523223	0.00293336	0.334014	0.497773
LOC101003131	0.0116746	0.00268462	0.821729	0.456531	0.0670995	0.00452213	0.318371	0.350941	0.0473312	0.00336468	0.414515	0.69464	-0.0828333	0.00276642	0.115285	0.152238	0.0529723	0.00455728	0.432637	0.487687	-0.0233352	0.00336011	0.68727	0.650527
LOC101003154	-0.0200602	0.00072147	0.455162	0.335115	0.0464559	0.000858574	0.112865	0.216407	0.0362856	0.000761003	0.188393	0.582776	-0.0740657	0.000739283	0.00644911	0.0271426	0.044486	0.000870393	0.131586	0.313119	0.029617	0.000760518	0.282843	0.4712
LOC101003204	-0.341586	0.0135113	0.00329625	0.0266096	0.134002	0.0261668	0.407448	0.395452	0.142114	0.0232687	0.351518	0.672262	-0.326357	0.0139326	0.00569437	0.0252633	0.190188	0.0265294	0.242942	0.391505	-0.0876016	0.0232543	0.565656	0.606972
LOC101003234	0.0215957	0.000585695	0.37221	0.300062	-0.0920299	0.00100087	0.00362611	0.0532148	-0.0236609	0.000844078	0.415413	0.69464	0.00609561	0.000608215	0.80478	0.464681	-0.108005	0.00101308	0.000690581	0.0696522	-0.0377053	0.000843314	0.194151	0.403611
LOC101003331	-0.297795	0.0145803	0.0136542	0.0548578	0.162118	0.0168362	0.211512	0.290518	-0.0489489	0.0127116	0.664178	0.769066	-0.1916	0.0149567	0.117192	0.153647	-0.0275445	0.0169758	0.83257	0.616185	0.0184352	0.0126947	0.87003	0.700437
LOC101003493	0.126862	0.00110643	0.000136788	0.00660333	-0.153229	0.0022252	0.00116097	0.0392324	-0.0913657	0.0018473	0.0335231	0.418582	0.136155	0.00113411	5.27669e-05	0.00188062	-0.133503	0.00225117	0.00489648	0.110604	-0.0488722	0.00184548	0.255269	0.450571
LOC101003499	0.0409184	0.000646315	0.107503	0.155054	-0.0198691	0.000696766	0.451618	0.415212	-0.0484866	0.00060313	0.0483459	0.45183	0.0185443	0.000670768	0.473979	0.346196	0.0444664	0.00070586	0.0941931	0.273421	-0.0295163	0.000602666	0.229236	0.432588
LOC101003524	0.037561	0.00125568	0.289154	0.261479	-0.0428214	0.00142793	0.25713	0.318755	0.0346946	0.00126037	0.328437	0.660046	0.0344951	0.00129097	0.337024	0.283689	0.0042847	0.00144741	0.91033	0.637038	0.0906259	0.00125954	0.0106626	0.119768
LOC101003559	0.0291923	0.00159345	0.464592	0.338862	-0.0908199	0.00225088	0.0555849	0.156062	-0.0610575	0.00167638	0.135893	0.5519	0.0603802	0.0016115	0.132553	0.164639	-0.0599865	0.00226845	0.20786	0.370033	-0.0132337	0.00167411	0.746364	0.667424
LOC101003678	-0.0842404	0.0146472	0.486394	0.347041	-0.0365085	0.0253976	0.818802	0.547227	-0.122739	0.0173252	0.351084	0.672262	-0.037058	0.014721	0.760038	0.449725	0.0638144	0.0255212	0.689558	0.57429	-0.212862	0.0173016	0.105601	0.31631
LOC101003680	0.435643	0.0306341	0.0128096	0.0532889	-0.257683	0.0305309	0.140283	0.241906	-0.289751	0.0264464	0.0747933	0.47827	0.317864	0.031674	0.0740935	0.117516	-0.220202	0.0309301	0.210542	0.371333	-0.455975	0.0264262	0.00503256	0.0883354
LOC101003703	0.0599158	0.00406345	0.347255	0.289373	-0.142903	0.00422019	0.0278241	0.115459	-0.101784	0.00420669	0.116576	0.52934	0.152588	0.0042213	0.0188475	0.0523724	-0.152825	0.00428763	0.0196002	0.161329	-0.0566534	0.00420657	0.382392	0.522748
LOC101003745	0.134334	0.0120529	0.221105	0.227571	-0.17627	0.0153756	0.155157	0.251772	-0.253661	0.0157186	0.0430483	0.444118	0.0523528	0.0124335	0.638707	0.407324	-0.0088056	0.0156221	0.943834	0.644708	-0.20457	0.0157196	0.102758	0.312858
LOC101003773	-0.431079	0.0375332	0.0260748	0.0752795	0.274634	0.0637427	0.276694	0.329774	0.290607	0.0427377	0.159805	0.568525	-0.19052	0.0379087	0.327817	0.279126	0.226075	0.0640191	0.371587	0.459126	0.259864	0.0426809	0.208445	0.414904
LOC101003842	0.0848689	0.00118712	0.0137698	0.0552262	-0.0797546	0.00169222	0.0525287	0.153066	-0.0380992	0.00144405	0.316057	0.657463	0.019736	0.00122481	0.572802	0.384498	-0.0148151	0.00171353	0.720421	0.583665	-0.0180619	0.00144283	0.634427	0.631628
LOC101003939	-0.0719182	0.00306163	0.193684	0.211538	0.16792	0.00418755	0.00946155	0.07401	0.0551666	0.00419321	0.394255	0.685208	-0.0999323	0.0031664	0.0757463	0.119041	0.190123	0.00425458	0.00355931	0.102789	-0.0322972	0.00419317	0.617947	0.626507
LOC101003969	-0.059897	0.00225935	0.207625	0.219768	-0.0591948	0.00389212	0.342705	0.364952	0.0219107	0.00256955	0.665565	0.769085	-0.0815505	0.00228845	0.0882445	0.130418	-0.0259495	0.00390721	0.678039	0.571645	0.082136	0.00256623	0.104936	0.315767
LOC101004055	0.087225	0.00850324	0.344196	0.288077	0.144838	0.0144227	0.227806	0.300427	0.0461769	0.0115766	0.667797	0.769085	-0.193832	0.00875387	0.0382938	0.0781065	0.0165332	0.014574	0.891069	0.631784	0.0914466	0.0115635	0.395103	0.529951
LOC101004069	0.106526	0.0330543	0.557928	0.372147	0.0659435	0.0207345	0.646983	0.491229	0.0812511	0.017014	0.533343	0.733719	0.0183723	0.0334089	0.919935	0.495513	-0.194603	0.0209681	0.178979	0.350309	0.275028	0.0169964	0.0348937	0.192578
LOC101004086	-0.0618789	0.00101287	0.0518579	0.10693	0.0625978	0.00225606	0.187536	0.272911	0.0917687	0.00167209	0.0248187	0.400781	-0.0219984	0.00105241	0.497705	0.355568	0.0423829	0.00227328	0.374045	0.459826	-0.0058519	0.00166981	0.886127	0.703694
LOC101004105	0.091651	0.0132593	0.426071	0.322278	-0.19584	0.0188024	0.15323	0.250859	-0.142936	0.0130394	0.210668	0.59694	0.0836713	0.0135044	0.471519	0.345123	-0.122461	0.0189038	0.373099	0.459666	-0.0592933	0.0130214	0.603336	0.622596
LOC101004138	-0.227099	0.0110863	0.0310166	0.0817811	0.192139	0.0119028	0.0782165	0.179878	-0.0444831	0.0115519	0.678966	0.770969	-0.269278	0.0113197	0.0113756	0.0384051	0.226454	0.0120901	0.0394446	0.205038	0.148203	0.0115502	0.167896	0.38133
LOC101004146	-0.219463	0.00716471	0.00952107	0.0460962	0.0550261	0.00936785	0.569679	0.462927	0.0509345	0.00800302	0.569114	0.745077	-0.162368	0.00727658	0.0569845	0.100642	0.0561203	0.00948618	0.564479	0.536429	0.064184	0.00799631	0.472903	0.570314
LOC101004188	0.0655813	0.00275045	0.211123	0.221501	0.0042825	0.00226921	0.928367	0.578732	-0.0268875	0.00188677	0.535916	0.733719	0.0827734	0.00282066	0.119107	0.155009	0.028619	0.00229582	0.550313	0.529747	-0.105492	0.00188493	0.0151072	0.137259
LOC101004259	-0.110756	0.00395126	0.078075	0.130808	0.139582	0.00481634	0.0442971	0.142415	0.206126	0.00378503	0.000806936	0.135095	-0.0398184	0.00402211	0.530101	0.367983	0.0179861	0.00486319	0.796472	0.605864	0.174894	0.00378043	0.00444825	0.0826328
LOC101004443	0.109548	0.00231603	0.0228269	0.0703405	-0.137956	0.00363384	0.0221058	0.102885	-0.0772731	0.00281894	0.145556	0.56034	0.134422	0.00239163	0.00598364	0.0259569	-0.127249	0.00366749	0.0356229	0.197282	-0.13016	0.0028154	0.014165	0.134451
LOC101004457	0.0752708	0.00623027	0.340278	0.286002	-0.0324925	0.0123961	0.770411	0.533192	-0.22539	0.0101278	0.0251145	0.400781	0.209925	0.00634863	0.00842231	0.0319964	-0.120453	0.0125339	0.281968	0.412046	-0.426431	0.0101171	2.23954e-05	0.00644655
LOC101004461	0.113825	0.00981075	0.250483	0.242271	0.101517	0.015377	0.41298	0.398253	-0.21188	0.0104329	0.0380447	0.435468	0.143648	0.00985389	0.147871	0.174823	0.100928	0.0154493	0.416791	0.480472	-0.255204	0.0104188	0.0124115	0.126381
LOC101004466	-0.292552	0.00572664	0.000110667	0.00596069	0.185025	0.00765194	0.0344161	0.127169	0.06215	0.0059217	0.419297	0.696873	-0.15526	0.0058623	0.0425809	0.0829934	0.10472	0.00772214	0.233387	0.385623	0.17468	0.00591421	0.0231226	0.165569
LOC101004507	0.0343749	0.00173598	0.409356	0.315355	-0.129353	0.00160116	0.0012265	0.0394281	-0.0568472	0.00143732	0.133757	0.550252	0.0123552	0.00177965	0.769618	0.453266	-0.0845468	0.00162377	0.0358925	0.197282	0.0230331	0.00143651	0.543377	0.598042
LOC101004536	-0.0846571	0.010115	0.399932	0.311085	0.032629	0.013251	0.776831	0.535025	0.0438935	0.0124591	0.694143	0.774253	-0.0809602	0.0103784	0.426785	0.326716	-0.0174174	0.0134527	0.880632	0.628693	0.331386	0.0124553	0.00298459	0.0712194
LOC101004548	0.00817944	0.00260076	0.872575	0.470406	-0.092565	0.00420459	0.153428	0.250859	-0.00559895	0.00338395	0.923323	0.824052	-0.0230622	0.00267253	0.65552	0.413701	-0.104408	0.00424909	0.109217	0.290571	0.0144969	0.00338015	0.803091	0.683014
LOC101004570	0.0299643	0.00186046	0.487246	0.347452	-0.0995885	0.00185702	0.0208326	0.0997828	-0.0659859	0.00154038	0.0927108	0.502103	0.101719	0.00191935	0.0202435	0.054564	-0.0782206	0.00187864	0.071125	0.247484	-0.0595378	0.00153886	0.129084	0.345432
LOC101004625	0.129199	0.0135274	0.266635	0.250096	-0.030317	0.0225745	0.840089	0.553411	-0.130205	0.02148	0.374322	0.679421	0.114985	0.014004	0.331218	0.280999	-0.281466	0.022923	0.0630209	0.236602	-0.324672	0.0214747	0.0267222	0.174954
LOC101004664	0.0316568	0.00260271	0.534917	0.364078	-0.0386478	0.00231704	0.422036	0.402776	-0.0379604	0.00223254	0.421744	0.697757	0.0589803	0.00268531	0.255046	0.2397	-0.000872369	0.00235326	0.985652	0.654495	0.0789193	0.00223213	0.0948382	0.301612
LOC101004732	0.373107	0.023579	0.0151073	0.0570416	0.0582368	0.0674372	0.822557	0.548298	-0.16191	0.0455786	0.448216	0.706884	0.164972	0.0237088	0.283986	0.25654	-0.0597098	0.0677461	0.818554	0.611822	-0.119019	0.0455172	0.576936	0.611351
LOC101004806	0.191977	0.0169913	0.140811	0.17791	-0.21483	0.0332161	0.238498	0.308019	-0.123228	0.0219603	0.405662	0.690104	0.204802	0.0172099	0.118488	0.154593	-0.227382	0.0333462	0.213066	0.372048	-0.224883	0.0219318	0.128885	0.345432
LOC101004814	-0.147656	0.0102607	0.144929	0.181011	0.262325	0.0124083	0.0185246	0.0941081	0.16149	0.00836717	0.0774869	0.481036	-0.20363	0.0103933	0.0457824	0.0869637	0.257937	0.0124643	0.0208679	0.163569	0.120488	0.00835594	0.187471	0.398718
LOC101004874	0.0470391	0.00142653	0.212975	0.222651	0.00857227	0.0018157	0.840562	0.553522	0.034763	0.001556	0.378168	0.681077	0.0489704	0.00147178	0.201788	0.209125	0.0149962	0.00183882	0.726553	0.585811	-0.00152279	0.00155472	0.969193	0.723037
LOC101004877	0.0221341	0.00115726	0.515274	0.357821	0.0320177	0.00141851	0.395265	0.390274	0.0134316	0.00145708	0.724933	0.780646	-0.014783	0.00119967	0.669519	0.418278	0.0772591	0.00144123	0.0418421	0.208378	-0.00228847	0.00145719	0.952196	0.72012
LOC101005054	0.0362394	0.00263767	0.480424	0.345499	0.0519899	0.00282157	0.327702	0.356126	0.0077567	0.0024869	0.876394	0.813135	-0.0279334	0.00270178	0.590991	0.390591	0.0788084	0.00285995	0.140577	0.319556	0.0435281	0.00248523	0.382584	0.522915
LOC101005180	-0.19073	0.00496345	0.00678446	0.0384983	-0.0486472	0.00594403	0.528052	0.446977	0.0100186	0.00491384	0.886352	0.814929	-0.0245124	0.00505668	0.730313	0.439447	-0.0480172	0.00601254	0.53575	0.526252	0.0423415	0.00490891	0.545624	0.598839
LOC101005189	0.0525008	0.00166172	0.197776	0.214346	0.0395879	0.0013864	0.287688	0.33605	-0.0300765	0.00137717	0.417674	0.696113	-0.087694	0.00172638	0.0348083	0.0741014	0.0774409	0.00140853	0.039073	0.204525	-0.001656	0.00137712	0.964406	0.722465
LOC101005212	-0.114326	0.00680355	0.165733	0.194726	0.0678578	0.00803311	0.448985	0.414274	0.0547089	0.0080344	0.541628	0.735855	-0.145798	0.00699038	0.0811913	0.124071	0.196185	0.00816163	0.0298871	0.183903	0.0454331	0.00803428	0.612245	0.625391
LOC101005227	0.0344999	0.00105726	0.288678	0.261248	-0.0341866	0.00102656	0.285973	0.33496	-0.0623709	0.000913792	0.039086	0.436098	0.0559745	0.00109667	0.09098	0.132907	-0.0178221	0.00104082	0.580659	0.542123	-0.0561488	0.000913231	0.0631664	0.253233
LOC101005271	0.160629	0.0142615	0.178606	0.202749	-0.198979	0.00995451	0.0461163	0.143987	-0.205179	0.00951947	0.0354713	0.426099	-0.0691678	0.0146765	0.568038	0.382859	-0.169294	0.010109	0.0922226	0.271993	-0.170085	0.00951737	0.0812555	0.281424
LOC101005329	-0.0166039	0.00409957	0.795386	0.44987	-0.0566457	0.00487124	0.417016	0.400863	-0.0353656	0.00371621	0.561822	0.744598	0.0808247	0.00420784	0.212768	0.215744	-0.0489043	0.00491343	0.485379	0.507601	-0.0167372	0.00371137	0.783519	0.677472
LOC101005441	-0.0258221	0.024005	0.867635	0.469081	-0.0203404	0.0306622	0.907526	0.572729	-0.258187	0.0255795	0.106459	0.518091	0.144547	0.0247348	0.358053	0.294487	0.0411289	0.0310252	0.815372	0.611558	-0.292176	0.0255549	0.0675931	0.260124
LOC101005450	0.0619255	0.00242812	0.20886	0.220534	-0.0748457	0.00239222	0.125951	0.228803	-0.00701053	0.00213354	0.879364	0.813733	0.00893378	0.00251247	0.858541	0.479311	-0.0412324	0.00242557	0.402478	0.472911	0.0547135	0.00213226	0.236065	0.436511
LOC101005461	-0.0128902	0.000540288	0.579199	0.379771	-0.07356	0.00107286	0.0247169	0.108682	-0.0055748	0.000906885	0.853135	0.808811	-0.0313929	0.000559627	0.184497	0.198965	-0.0554946	0.00108604	0.092192	0.271993	0.0320484	0.000906075	0.287014	0.473365
LOC101005491	0.0359118	0.00245834	0.468884	0.340467	-0.0501065	0.00348702	0.396143	0.39062	-0.0569962	0.00265216	0.268406	0.631082	0.0692958	0.00249296	0.165176	0.186216	-0.0520123	0.00351685	0.380454	0.463484	-0.0657785	0.00264869	0.20121	0.409569
LOC101005530	-0.137824	0.00470695	0.04455	0.0991555	-0.00825553	0.00527015	0.90946	0.573049	-0.00158748	0.00434122	0.980778	0.831514	0.099862	0.00486131	0.152068	0.177922	0.03377	0.00533023	0.643688	0.561484	-0.014824	0.00433679	0.821899	0.68766
LOC101005556	-0.046564	0.0316272	0.793452	0.449416	-0.0218426	0.128221	0.95136	0.582751	0.0648154	0.0676945	0.803271	0.800514	-0.0168174	0.0316036	0.924632	0.497144	0.0628538	0.12806	0.860576	0.623643	-0.148406	0.0676778	0.568362	0.607481
LOC101005621	-0.0642195	0.00229157	0.179749	0.203246	0.0191444	0.00329021	0.738563	0.52194	0.0127211	0.00289331	0.813046	0.802582	-0.101191	0.00237919	0.0380275	0.0778025	0.132271	0.00333474	0.021991	0.165487	0.0135986	0.00289134	0.800347	0.68301
LOC101005674	-0.106608	0.0032533	0.0616116	0.116354	0.0157375	0.00514725	0.826373	0.549464	-0.00558703	0.00423424	0.931577	0.824578	-0.168219	0.00335706	0.00369222	0.0195555	0.0262839	0.00520569	0.715639	0.582041	0.0425742	0.00422989	0.51272	0.588105
LOC101005729	-0.0452163	0.00395669	0.472243	0.341748	0.109278	0.00500318	0.122363	0.225699	0.0491368	0.00406561	0.440928	0.703034	-0.0254985	0.00402198	0.687637	0.424847	0.0808513	0.00505783	0.255599	0.399036	-0.0365484	0.00406121	0.5663	0.607099
LOC101005745	0.0488539	0.00175174	0.243108	0.238528	0.0526526	0.00178146	0.212224	0.290869	0.0231416	0.00171431	0.576218	0.746941	0.0603938	0.0017916	0.153629	0.178632	0.0300239	0.00180928	0.48028	0.506376	-0.0205357	0.00171399	0.619875	0.62725
LOC101005832	-0.121546	0.00894094	0.198641	0.21495	0.0411982	0.0079744	0.644549	0.490979	0.0032054	0.00703528	0.969516	0.830083	-0.225849	0.00919675	0.0185202	0.0519232	-0.0135069	0.0080831	0.88058	0.628693	0.190847	0.00703061	0.022841	0.164403
LOC101005844	0.0447485	0.00302553	0.415909	0.318082	-0.0420523	0.0035252	0.478779	0.428074	0.0463926	0.00374866	0.448617	0.706884	-0.138418	0.00314333	0.0135542	0.0426659	0.0100393	0.00358039	0.866757	0.625079	0.0173876	0.00374917	0.776434	0.675058
LOC101005875	-0.217673	0.00756408	0.0123216	0.0522224	0.229786	0.0087015	0.0137646	0.0848622	0.123135	0.00708065	0.143374	0.557283	-0.0681296	0.00770825	0.437753	0.331186	0.118531	0.00879698	0.206315	0.369522	0.0262371	0.00707303	0.755063	0.669
LOC101005940	-0.123162	0.0201232	0.385276	0.304937	0.258151	0.019111	0.0618484	0.164056	0.14418	0.0145769	0.232406	0.611689	-0.131814	0.0203961	0.356021	0.293716	0.266789	0.0192764	0.0546603	0.226149	0.252848	0.0145579	0.0361167	0.196869
LOC101005957	0.244055	0.00560558	0.00111528	0.0156394	-0.0319417	0.00710307	0.704691	0.510833	-0.00369914	0.00537989	0.959777	0.829889	0.353158	0.00571097	2.96544e-06	0.000449663	-0.0688144	0.00716276	0.416166	0.480435	-0.0531848	0.00537278	0.468093	0.567828
LOC101006001	0.0604424	0.000988987	0.0546096	0.109574	-0.131283	0.00162698	0.00113489	0.0390987	-0.0791625	0.00152729	0.0428031	0.443531	0.0804993	0.00102404	0.0118844	0.0394947	-0.0672132	0.00165168	0.0981617	0.278715	-0.0195043	0.0015268	0.617667	0.626428
LOC101006089	0.0224449	0.00955764	0.818415	0.455619	0.046472	0.0145468	0.70001	0.509509	-0.0227579	0.00996877	0.819696	0.803333	-0.153809	0.00961563	0.116757	0.15319	0.0648881	0.0146197	0.591505	0.54517	-0.102474	0.00995511	0.304399	0.481928
LOC101006107	-0.210899	0.0116398	0.0506073	0.105851	-0.434814	0.040249	0.0302092	0.119632	0.477289	0.0189432	0.000524733	0.131608	-0.127062	0.0116569	0.23925	0.231032	-0.38533	0.0401249	0.0543989	0.225804	0.377476	0.0189337	0.00608268	0.0948005
LOC101006121	-0.078472	0.00210381	0.0871093	0.138166	0.00688399	0.00258821	0.892364	0.568617	0.0656123	0.00223296	0.164985	0.572416	0.0272151	0.00218451	0.560376	0.3802	-0.0474706	0.00262172	0.353869	0.452388	-0.0540988	0.0022312	0.252086	0.44812
LOC101006133	0.124204	0.014155	0.296509	0.265303	-0.0809358	0.0219118	0.584539	0.467747	0.152249	0.0195528	0.27624	0.636472	0.0290402	0.0145631	0.809832	0.466408	-0.159372	0.0222176	0.284975	0.414231	-0.0513371	0.019541	0.713435	0.658137
LOC101006180	-0.0779051	0.00164175	0.0545171	0.10943	-0.0801826	0.00131907	0.0272628	0.114021	-0.0373207	0.00140414	0.319267	0.657463	-0.0193601	0.00170532	0.6392	0.407589	-0.013362	0.0013397	0.715064	0.581906	0.0531092	0.00140433	0.156421	0.372218
LOC101006230	0.0224246	0.00224005	0.635642	0.398536	0.0118997	0.00232962	0.805262	0.543522	-0.0157071	0.00204743	0.728494	0.78143	0.0404309	0.00231916	0.401159	0.315155	0.00528071	0.00236111	0.913459	0.637756	0.00375954	0.00204603	0.93376	0.715402
LOC101006253	-0.00140213	0.0134655	0.990359	0.500623	-0.23199	0.0108456	0.0259052	0.111663	-0.0132256	0.00888804	0.888435	0.814929	-0.00760888	0.0138869	0.948518	0.502795	-0.109423	0.0109673	0.296087	0.421308	-0.1174	0.00887876	0.212792	0.41806
LOC101006355	0.1349	0.00606516	0.0832432	0.134968	0.00123815	0.00815217	0.989059	0.592261	0.00302085	0.00859326	0.974004	0.83138	-0.0447665	0.00629492	0.572596	0.384498	-0.142156	0.00828093	0.11825	0.299549	0.158394	0.00859436	0.0875305	0.291006
LOC101006542	0.0149305	0.00129143	0.677798	0.413454	0.0116738	0.00155597	0.767273	0.53288	-0.0690016	0.00131154	0.0567383	0.456624	-0.00229314	0.00132409	0.949751	0.503197	-0.0209421	0.00157494	0.597706	0.546971	-0.020457	0.00131035	0.571985	0.609374
LOC101006632	0.0289583	0.00186666	0.502695	0.353213	0.065235	0.00225443	0.169466	0.262548	0.0538624	0.00199807	0.228211	0.609475	0.0413117	0.00189974	0.343221	0.287174	0.0475207	0.00228546	0.320211	0.434647	-0.0281268	0.0019968	0.529062	0.593972
LOC101006661	-0.0563432	0.0122894	0.611279	0.390795	-0.0980666	0.0157053	0.433906	0.407996	-0.0778722	0.0108651	0.455018	0.710864	0.0203521	0.0124183	0.855087	0.478667	-0.163542	0.0157887	0.193075	0.359551	-0.187564	0.0108501	0.0717565	0.266827
LOC101006750	-0.00114497	0.00170232	0.977861	0.497075	-0.0168696	0.00186878	0.696363	0.50825	-0.0657744	0.00178553	0.119569	0.532236	0.12845	0.00176676	0.0022436	0.0149213	-0.011613	0.00189775	0.789794	0.604365	-0.107052	0.00178513	0.0112853	0.122887
LOC101006760	0.089662	0.00517192	0.212486	0.222323	0.0255844	0.00281623	0.629732	0.485301	-0.0340481	0.00300114	0.534263	0.733719	-0.245207	0.00537387	0.000822971	0.00843583	0.243624	0.00286022	5.23002e-06	0.00761292	0.0825215	0.00300155	0.132006	0.348119
LOC101006785	0.0165857	0.000340383	0.368662	0.298926	0.004706	0.000493036	0.832154	0.550913	-0.00339852	0.000423691	0.86886	0.811437	0.040226	0.000353674	0.0324377	0.0710351	-0.00942282	0.000499357	0.673264	0.570022	-0.0219661	0.000423349	0.285706	0.473248
LOC101006826	0.0356108	0.00596217	0.644663	0.401562	-0.0829477	0.00902079	0.382479	0.384271	-0.0658546	0.00961309	0.501795	0.723329	0.303126	0.00618788	0.000116456	0.00286137	-0.060576	0.00916169	0.52682	0.52377	-0.23465	0.00961439	0.0167068	0.141128
LOC101006882	0.114309	0.00110679	0.00059047	0.011451	-0.138168	0.00152636	0.000405405	0.0306132	-0.0974626	0.00144518	0.0103546	0.331971	0.118653	0.00113674	0.0004328	0.00595814	-0.110758	0.00154979	0.00490118	0.110604	-0.0486183	0.00144479	0.200868	0.409319
LOC101006961	0.0723217	0.002638	0.159103	0.190346	-0.0585057	0.00283592	0.27193	0.326815	-0.0165464	0.00289488	0.75844	0.787744	0.0752043	0.00273856	0.150695	0.176756	-0.0465628	0.00288139	0.385702	0.466185	-0.0245944	0.00289505	0.647601	0.63654
LOC101006962	-0.27754	0.0109483	0.00799034	0.042093	0.121543	0.0110914	0.248465	0.313866	0.00819163	0.0091523	0.931764	0.824578	-0.343753	0.0111915	0.00115652	0.0102192	0.189711	0.0112185	0.0732741	0.249451	0.242431	0.00914304	0.0112325	0.122866
LOC101006990	0.0869117	0.0117365	0.42241	0.320693	-0.141857	0.0225196	0.344507	0.365894	0.152207	0.0168224	0.240588	0.616236	0.0967736	0.0120558	0.378117	0.304194	0.00161565	0.0226978	0.991444	0.655083	-0.0706078	0.0167997	0.585921	0.61427
LOC101007047	0.0563066	0.00143194	0.136757	0.17506	-0.140971	0.00197518	0.00151426	0.0409823	-0.0489521	0.00191966	0.263877	0.626842	0.0421435	0.00148666	0.274388	0.251006	-0.0998207	0.00200629	0.0258434	0.174292	-0.0405675	0.00191939	0.354462	0.508795
LOC101007063	0.102467	0.0012768	0.00413577	0.0301039	-0.0829757	0.00183408	0.052684	0.15323	-0.0813889	0.00145678	0.032974	0.417331	0.0827507	0.00130569	0.0220162	0.0571366	-0.060373	0.00185262	0.160721	0.336584	-0.0445736	0.00145507	0.242596	0.441056
LOC101007097	-0.0137701	0.0129338	0.903627	0.478485	0.216782	0.0101045	0.0310379	0.121539	0.0475593	0.0102103	0.637877	0.761168	0.0366252	0.0134379	0.752043	0.446848	0.119172	0.0102665	0.239535	0.389609	0.132602	0.0102106	0.189428	0.400041
LOC101007126	-0.00395883	0.00125421	0.910994	0.480063	-0.116787	0.00133028	0.00136464	0.0399371	-0.019726	0.00126739	0.579513	0.74741	0.0387361	0.00129977	0.282625	0.255702	-0.149049	0.00135084	5.00599e-05	0.021143	-0.0774732	0.00126708	0.0295216	0.18277
LOC101007148	0.00794964	0.00134804	0.828583	0.458712	-0.0159878	0.00145091	0.674684	0.500802	-0.00377407	0.00134333	0.917985	0.822977	0.081946	0.0013985	0.0284319	0.0660947	-0.0444506	0.00147251	0.246712	0.393536	-0.0135231	0.0013428	0.712099	0.657858
LOC101007158	0.026482	0.00155361	0.501672	0.352994	0.038126	0.00209425	0.404777	0.394719	0.0147462	0.00203155	0.743544	0.783958	0.0291038	0.00160803	0.467977	0.343904	-0.0159071	0.00212718	0.730172	0.586781	-0.0601463	0.00203125	0.182031	0.395741
LOC101007196	-0.00391484	0.00105836	0.904217	0.47865	-0.0254184	0.00152188	0.514681	0.441832	-0.0206012	0.00137288	0.57821	0.747081	-0.0353413	0.0010991	0.286415	0.257726	0.00993218	0.00154357	0.800421	0.607066	0.0105751	0.00137214	0.775273	0.674675
LOC101007247	0.0209902	0.00509568	0.768723	0.442092	-0.0224938	0.00625518	0.776097	0.535025	0.0396557	0.00666589	0.627173	0.756435	-0.0617263	0.00528532	0.395852	0.312536	0.188124	0.00635288	0.0182621	0.157482	0.0135476	0.0066668	0.868218	0.700124
LOC101007248	0.0343984	0.0219171	0.816265	0.455122	-0.141484	0.0272045	0.391001	0.388554	-0.210343	0.015978	0.0961014	0.506573	0.10112	0.0223428	0.498722	0.355995	-0.0722783	0.0272279	0.661367	0.567131	-0.0564459	0.0159654	0.655072	0.63855
LOC101007305	-0.123842	0.00221785	0.00854681	0.0434972	0.0435461	0.00250941	0.384689	0.385699	0.00499734	0.00232603	0.917473	0.822977	-0.123172	0.00227894	0.00987574	0.0353853	0.0799802	0.00254684	0.113006	0.294513	0.12787	0.00232513	0.00800574	0.106115
LOC101007319	0.261067	0.014257	0.0287832	0.0792801	-0.19924	0.0144467	0.0973882	0.201185	-0.111637	0.0111428	0.290249	0.645751	-0.0416553	0.0146734	0.730938	0.439624	-0.246725	0.0145776	0.0410047	0.206849	-0.222787	0.0111287	0.0346967	0.192578
LOC101007521	-0.159529	0.00650703	0.0479687	0.103202	0.0249174	0.00648075	0.756926	0.528993	0.0416397	0.0063881	0.60238	0.75173	-0.191105	0.00673816	0.019907	0.0539585	0.000397693	0.00658379	0.996089	0.655936	0.158098	0.00638762	0.0479128	0.225481
LOC101007596	-0.0256665	0.00279038	0.627047	0.395708	-0.0510101	0.00276537	0.332038	0.358375	-0.0030252	0.00232526	0.949977	0.828226	-0.00974017	0.00287086	0.855751	0.478709	-0.0492208	0.00279885	0.352176	0.451849	0.0607053	0.00232312	0.207857	0.414647
LOC101007826	-0.114106	0.00253196	0.0233492	0.0710179	0.112518	0.00321269	0.047131	0.145564	0.138066	0.00254801	0.00623458	0.272706	-0.081611	0.00258477	0.108443	0.146969	0.0473877	0.003245	0.405479	0.474802	0.112427	0.002545	0.0258423	0.172117
LOC101007877	-0.0863187	0.0014971	0.0256878	0.074945	0.140396	0.00244691	0.00453649	0.0576872	0.0999867	0.00206195	0.0276705	0.408053	-0.0730012	0.00154326	0.0631292	0.107061	0.124102	0.00247671	0.0126425	0.139369	0.0138419	0.00206008	0.760391	0.671473
LOC101008018	0.0443424	0.00112814	0.186771	0.207463	-0.063274	0.00162912	0.116963	0.220866	0.0248493	0.00159316	0.53357	0.733719	0.0489838	0.0011691	0.151972	0.177878	-0.0945172	0.00165489	0.0201571	0.162692	-0.0122493	0.00159299	0.758915	0.670745
LOC101008023	0.0105324	0.00143526	0.781004	0.445587	-0.0156658	0.00150271	0.686121	0.504832	0.00468359	0.00160137	0.906829	0.819533	0.0193765	0.00147563	0.61397	0.399077	-0.0171338	0.00152618	0.660965	0.567044	0.0582985	0.00160159	0.145189	0.360939
LOC101008033	0.1353	0.00893743	0.152383	0.186227	-0.320381	0.0120328	0.00349278	0.0524545	-0.211269	0.00948282	0.0300419	0.416438	0.121409	0.00917136	0.204889	0.210938	-0.248084	0.0121511	0.0244132	0.170542	-0.241921	0.00947141	0.0129259	0.128792
LOC101008111	0.0210075	0.00185688	0.625898	0.395592	-0.0319785	0.00211214	0.486543	0.431761	0.0169107	0.00185787	0.694813	0.774253	0.112568	0.00190305	0.00986784	0.0353853	-0.0668179	0.00214075	0.148699	0.326322	-0.1319	0.0018566	0.00220487	0.0637863
LOC101008118	-0.0646891	0.00240964	0.187565	0.207898	-0.00426988	0.00327285	0.940504	0.581581	0.0561169	0.00313789	0.316447	0.657463	-0.101705	0.00248936	0.0415057	0.0818503	0.0593821	0.00332378	0.303007	0.425187	0.0917412	0.00313724	0.10144	0.310145
LOC101008347	-0.0144126	0.00540685	0.844605	0.46258	0.0346632	0.00743332	0.687649	0.505141	-0.0511095	0.00666637	0.531332	0.733719	0.137255	0.00558631	0.0663005	0.109973	0.0896142	0.0075381	0.301998	0.424371	-0.0936843	0.00666256	0.251073	0.447381
LOC101008495	0.0445566	0.00269855	0.391046	0.307255	0.0171031	0.00501037	0.809071	0.544831	0.0299408	0.00487166	0.667947	0.769085	0.0290317	0.00279016	0.582584	0.387499	0.00996147	0.00508931	0.888948	0.630972	0.0107701	0.00487099	0.877361	0.70193
LOC101008600	-0.12853	0.00910622	0.178013	0.202387	0.157834	0.012496	0.15797	0.253975	0.0597576	0.0110358	0.569464	0.745077	-0.0360328	0.00934742	0.709376	0.432308	0.181342	0.0126667	0.107123	0.287833	0.0893746	0.0110286	0.394742	0.529806
LOC101008618	-0.304635	0.0208925	0.0350671	0.087258	0.251138	0.0252319	0.113874	0.217478	-0.0578073	0.0262027	0.721005	0.780313	-0.227175	0.0217066	0.123091	0.158138	-0.107805	0.0256345	0.500739	0.513331	-0.106082	0.0262054	0.512269	0.588105
LOC101008777	-0.133781	0.00730868	0.117615	0.162269	0.0251355	0.00990954	0.800655	0.542906	0.161378	0.00799055	0.0710233	0.474959	-0.138748	0.00751547	0.109493	0.147929	-0.00933716	0.0100151	0.925664	0.640946	0.282758	0.00798165	0.00155101	0.0540535
LOC101008792	-0.0338321	0.00109573	0.306751	0.270485	0.0289574	0.00194042	0.510942	0.440291	0.0232358	0.00173814	0.5773	0.747038	-0.0505932	0.00112469	0.131399	0.164009	-0.0345307	0.00196771	0.43631	0.489127	-0.0369266	0.00173713	0.37563	0.519859
LOC101008832	0.135744	0.00452265	0.0435422	0.0980328	-0.12209	0.00842285	0.183419	0.270767	-0.00953835	0.00535548	0.896298	0.817289	-0.0206246	0.00458924	0.760786	0.449877	-0.149729	0.00844659	0.103279	0.283018	0.00273421	0.00534922	0.970179	0.723246
LOC101008902	0.131163	0.00991416	0.187739	0.207901	-0.164074	0.0107661	0.113813	0.217478	-0.199199	0.00869429	0.0326521	0.417331	0.254324	0.0100426	0.0111539	0.0380323	-0.324812	0.0108813	0.0018469	0.0944824	-0.212821	0.00868465	0.0223892	0.16303
LOC101009177	0.002937	0.00710016	0.972195	0.496047	-0.0565891	0.00632699	0.476816	0.427135	-0.06827	0.00633759	0.391131	0.684207	0.350365	0.00737344	4.49889e-05	0.00173018	-0.120903	0.00642826	0.131564	0.313119	-0.19602	0.00633753	0.0138053	0.133392
LOC101009235	0.329977	0.0346759	0.0763903	0.129294	-0.0470282	0.0676026	0.856466	0.55728	0.235965	0.0384278	0.228698	0.609475	0.421533	0.0345649	0.0233703	0.0593167	0.0867257	0.0676132	0.738736	0.589458	0.0523063	0.0384044	0.789539	0.679773
LOC101009271	0.0860731	0.00505771	0.226167	0.23018	-0.0653173	0.00881123	0.486528	0.431761	-0.0183665	0.00917852	0.847971	0.807275	0.165261	0.00525144	0.0225781	0.0582171	-0.0684037	0.00895158	0.469689	0.50231	-0.0557804	0.00917953	0.560433	0.605035
LOC101009308	0.0395091	0.00393558	0.528835	0.362083	-0.136901	0.00641936	0.0875101	0.191986	0.00513481	0.00652215	0.949304	0.828226	-0.00858979	0.00408922	0.893144	0.488467	-0.0568854	0.00652231	0.481203	0.506376	0.131819	0.00652243	0.102638	0.312858
LOC101009425	0.0300998	0.000664794	0.243049	0.238528	-0.10102	0.000880043	0.000660921	0.0336878	-0.0303669	0.000846197	0.296524	0.646847	-0.0276307	0.000690592	0.293061	0.260787	-0.0708174	0.000893774	0.0178465	0.156421	0.0105422	0.000846034	0.717023	0.659041
LOC101009448	0.0771742	0.000802643	0.00644917	0.0376801	-0.0181298	0.00103152	0.572423	0.463823	-0.0229531	0.000881515	0.439472	0.703034	0.0745716	0.000821846	0.0092891	0.0338593	0.029175	0.00104457	0.366686	0.457295	-0.0390295	0.000880777	0.188475	0.399605
LOC101009495	0.00575669	0.00308919	0.917508	0.481861	-0.135177	0.00325886	0.017888	0.0928794	-0.0686962	0.00331381	0.232731	0.611703	0.0824081	0.00319822	0.145065	0.173047	-0.0580274	0.00331112	0.313249	0.431467	0.0797316	0.00331396	0.166045	0.379309
LOC101009503	-0.117946	0.00175064	0.0048183	0.0324825	0.0345833	0.00261656	0.498987	0.436081	0.0461497	0.00214725	0.319285	0.657463	-0.0560925	0.0017887	0.184745	0.199079	0.0514822	0.00264605	0.316912	0.432865	0.0157221	0.00214502	0.73426	0.663334
LOC101009578	-0.0997065	0.0108435	0.338315	0.285404	0.0740924	0.0110836	0.481575	0.429444	0.0267865	0.00936766	0.781965	0.79459	-0.279888	0.0111034	0.0079032	0.0307507	0.183398	0.0112197	0.0833755	0.263431	0.126432	0.00935928	0.191253	0.401487
LOC101009600	-0.0221523	0.000534378	0.337919	0.285271	0.0163029	0.000714777	0.542001	0.451948	0.0137241	0.000650122	0.590403	0.750546	-0.0112792	0.000549496	0.630399	0.404382	-8.84877e-05	0.000725117	0.997378	0.656401	0.0230725	0.000649801	0.365404	0.514592
LOC101009638	-0.279792	0.0255638	0.0801291	0.13244	0.167438	0.0528733	0.466508	0.421976	-0.00877111	0.0422278	0.965954	0.830083	-0.18322	0.0261423	0.257135	0.240428	0.345158	0.0534183	0.135335	0.315036	0.507675	0.0421791	0.0134383	0.131278
LOC101009649	0.158274	0.00889062	0.093232	0.143789	-0.14057	0.0119333	0.198163	0.28028	-0.101136	0.00886621	0.282787	0.642073	0.0635222	0.00912045	0.505957	0.358628	-0.0767691	0.0120255	0.483889	0.507124	-0.120641	0.00885416	0.199809	0.408526
LOC101009666	0.120839	0.00329067	0.0351594	0.0873706	-0.0615634	0.00635496	0.439958	0.410402	-0.0444925	0.00452099	0.508155	0.7248	0.150866	0.00331166	0.00875129	0.0326787	-0.103952	0.00639453	0.193617	0.359844	-0.051315	0.00451469	0.445038	0.556732
LOC101009675	0.0298162	0.0266061	0.85496	0.465159	-0.433581	0.0279006	0.00943846	0.07401	-0.0589689	0.0168791	0.64991	0.765666	0.200765	0.0267795	0.219884	0.220047	-0.33785	0.0279439	0.0432729	0.210394	0.0354372	0.0168632	0.784937	0.677922
LOC101009707	-0.108401	0.0135389	0.351528	0.291384	0.056986	0.0280023	0.733448	0.520495	-0.00311014	0.0287879	0.985375	0.831676	-0.209205	0.0140514	0.0775861	0.120823	0.0896058	0.0284507	0.595254	0.546264	-0.101026	0.0287902	0.551575	0.601368
LOC101009759	-0.0863214	0.00421477	0.183639	0.205752	0.106501	0.00539462	0.147053	0.247082	0.0383739	0.00457696	0.570568	0.745216	0.0596499	0.00434242	0.36536	0.297908	0.0389122	0.00546154	0.598516	0.546971	-0.0400692	0.00457295	0.553494	0.601575
LOC101009831	0.0761685	0.00176424	0.0697684	0.123407	-0.0400744	0.00245579	0.418705	0.401366	-0.0268597	0.00186484	0.533952	0.733719	0.0776864	0.00182296	0.0688322	0.112587	-0.0435752	0.00247665	0.381246	0.463484	0.021942	0.00186239	0.611144	0.625391
LOC101009854	-0.00927262	0.00188937	0.831072	0.459408	0.00299344	0.00217051	0.948769	0.582331	0.0193254	0.00213366	0.675672	0.770289	0.048095	0.00196089	0.277431	0.252944	0.0721327	0.00220497	0.124504	0.307477	0.0734924	0.00213347	0.111586	0.323979
LOC101009872	0.0478033	0.00210667	0.297643	0.265808	-0.00630475	0.00259052	0.901416	0.570865	0.0405336	0.00213158	0.379977	0.681225	0.00498854	0.00216043	0.914531	0.494215	-0.0083167	0.00261996	0.870927	0.626441	-0.0282535	0.00212939	0.540358	0.597696
LOC101009930	0.156874	0.02843	0.352172	0.291634	-0.274406	0.0507886	0.22337	0.297527	-0.410625	0.0239386	0.00795499	0.295237	0.268553	0.028635	0.11251	0.150317	-0.259447	0.0506332	0.248908	0.395209	-0.218796	0.0239269	0.157223	0.372993
LOC101010045	0.00985733	0.00147282	0.797292	0.450074	-0.0323599	0.00197667	0.466708	0.422095	-0.0188269	0.00189585	0.665456	0.769085	-0.0246367	0.00152857	0.5286	0.367246	-0.081551	0.00200744	0.0687358	0.244429	0.0201231	0.00189546	0.643931	0.634681
LOC101010061	-0.000709744	0.001511	0.985432	0.499334	0.00800614	0.00212757	0.862201	0.55871	-0.0257464	0.00178906	0.542723	0.736019	0.00715484	0.00155481	0.856013	0.478718	-0.0354475	0.00215333	0.444933	0.492455	0.00864771	0.00178742	0.837928	0.691106
LOC101010071	0.0384896	0.000864936	0.190625	0.209669	-0.0898074	0.000865292	0.00226545	0.044704	-0.0334676	0.000787045	0.232886	0.611885	0.0273726	0.000897679	0.360928	0.295704	-0.0212664	0.000877811	0.472891	0.503848	0.00430407	0.000786657	0.878038	0.70193
LOC101010088	0.0194814	0.00173679	0.640169	0.400263	0.0300551	0.00142659	0.426186	0.404527	-0.0740902	0.00152026	0.0574055	0.457085	-0.0124311	0.00180254	0.769677	0.453266	0.00561713	0.00144887	0.882682	0.629565	0.047885	0.00152047	0.219433	0.4244
LOC101010089	-0.261616	0.0177897	0.0498255	0.104772	0.0716914	0.037111	0.709783	0.512804	0.0197211	0.0304262	0.909983	0.820604	-0.0264267	0.0183248	0.845221	0.476416	-0.0386906	0.037528	0.841697	0.618585	0.121206	0.0303945	0.486913	0.577543
LOC101010106	0.068807	0.00199734	0.123659	0.167245	-0.121	0.00296984	0.0263956	0.113142	-0.0520971	0.00223625	0.270603	0.63248	0.0275737	0.00205119	0.542641	0.373563	-0.129386	0.00299418	0.0180522	0.15732	-0.0480246	0.00223327	0.309519	0.486012
LOC101010209	0.150249	0.0111125	0.154071	0.187317	-0.180369	0.010444	0.0775746	0.179107	-0.15839	0.00972026	0.108157	0.520123	0.0428877	0.0115419	0.689743	0.425801	-0.0946972	0.0106007	0.357704	0.454594	-0.045751	0.00971671	0.642553	0.634443
LOC101010293	0.365526	0.0171898	0.00530446	0.0344571	0.0629152	0.00841279	0.492751	0.43397	-0.111931	0.00660018	0.168278	0.575405	0.288877	0.0176177	0.0295253	0.0670858	0.0850401	0.00849411	0.356159	0.453343	-0.0875249	0.00659213	0.281034	0.470134
LOC101010337	-0.079893	0.00309989	0.151302	0.185536	0.0694827	0.00225318	0.143251	0.244066	0.0517224	0.0018704	0.231718	0.611686	-0.1026	0.00314449	0.0672994	0.111099	0.0500307	0.00227947	0.294684	0.420514	0.158856	0.00186856	0.000237912	0.0234556
LOC101010494	0.0790735	0.00420145	0.222495	0.228311	-0.167409	0.00556671	0.0248468	0.108787	0.0662212	0.00571199	0.380921	0.681599	-0.0167008	0.00435717	0.800262	0.463459	-0.15913	0.00565589	0.0343509	0.194252	-0.00520812	0.0057124	0.945063	0.718316
LOC101010515	0.127737	0.00223952	0.00694996	0.0389765	-0.0350094	0.00268287	0.499102	0.436109	-0.0619021	0.00222429	0.189341	0.582776	0.145007	0.00229284	0.00245923	0.0157332	-0.044305	0.00271405	0.395081	0.470364	-0.0948898	0.00222209	0.0441172	0.217046
LOC101010538	-0.021232	0.000574771	0.375827	0.301286	0.0467392	0.00101369	0.142102	0.243602	0.0356664	0.000900863	0.234711	0.612893	-0.0120843	0.000596201	0.620664	0.401413	0.0733571	0.00102772	0.0221229	0.166085	0.0234727	0.000900302	0.434043	0.551406
LOC101010582	-0.324976	0.0353418	0.0838711	0.135438	0.13829	0.0601599	0.57288	0.463935	-0.0591869	0.0431436	0.775683	0.792724	-0.403433	0.0361769	0.0339155	0.0729027	-0.084692	0.0605508	0.730713	0.587077	-0.0372134	0.0430835	0.857714	0.696643
LOC101010649	-0.154982	0.00352615	0.00905578	0.0448694	0.0137981	0.00432232	0.833765	0.551034	0.0266454	0.00374847	0.663412	0.769066	-0.0870524	0.00357606	0.145469	0.173413	-0.0418866	0.00437898	0.526748	0.52377	0.166667	0.00374562	0.00646422	0.0966148
LOC101010683	0.00932002	0.00358164	0.876245	0.471272	-0.0478876	0.00499555	0.498067	0.435684	0.02976	0.00369166	0.624273	0.755231	0.0745457	0.00361747	0.215188	0.217326	0.00526254	0.00503318	0.940869	0.644108	0.0212854	0.00368661	0.725915	0.661135
LOC101010705	-0.113282	0.0272435	0.492509	0.349384	0.275167	0.0326881	0.128021	0.230756	0.254702	0.0257331	0.112339	0.526001	-0.137183	0.0276656	0.409505	0.318997	0.00167879	0.0330082	0.992627	0.6552	0.524206	0.0257021	0.00107633	0.0447894
LOC101010708	0.0248246	0.00119196	0.472119	0.341748	-0.0588764	0.00123594	0.0939895	0.197556	-0.0246576	0.0011946	0.475592	0.718241	0.0408142	0.00123718	0.245901	0.234696	-0.0690623	0.00125532	0.0512675	0.222653	-0.0208373	0.0011944	0.546556	0.599099
LOC101010807	0.0335312	0.00106969	0.305257	0.269727	-0.0946312	0.00117117	0.00568895	0.062559	-0.00106945	0.000983731	0.972799	0.830679	-0.013324	0.00109141	0.686719	0.424625	-0.0293375	0.0011853	0.394139	0.469994	0.0108635	0.00098282	0.728949	0.661583
LOC101010819	-0.03415	0.00234843	0.480999	0.345816	0.0288898	0.0017622	0.491324	0.433677	0.0518201	0.00175196	0.215699	0.60183	0.013189	0.00243817	0.789389	0.459277	0.0721135	0.00179033	0.0883223	0.268973	0.0447527	0.00175189	0.284972	0.472397
LOC101010825	0.0267923	0.00204724	0.553756	0.370393	-0.119696	0.00243901	0.0153648	0.0879131	-0.0411938	0.00230982	0.391377	0.684207	-0.0181483	0.00211194	0.692911	0.426863	-0.0630705	0.00247645	0.205015	0.369057	-0.124664	0.00230919	0.00947997	0.114752
LOC101010867	0.0815286	0.00821876	0.36849	0.298926	-0.194951	0.0118384	0.0731722	0.175045	-0.0860142	0.00918544	0.369468	0.676677	0.138812	0.00837096	0.12922	0.162709	-0.0921769	0.0119482	0.399072	0.471879	-0.133523	0.00917391	0.163303	0.377654
LOC101010876	0.0325603	0.00992166	0.743754	0.4344	-0.0700576	0.00564794	0.351232	0.368114	-0.113157	0.00587345	0.139809	0.553758	0.157089	0.010309	0.121823	0.157386	-0.0810745	0.00573798	0.284485	0.413964	-0.0560254	0.00587407	0.464781	0.566128
LOC101010920	-0.0281154	0.00889288	0.765595	0.44093	-0.144398	0.00730344	0.0910952	0.194703	-0.22465	0.00665714	0.00589881	0.267093	-0.00206636	0.00909583	0.982714	0.512224	-0.169176	0.00740949	0.0493712	0.219133	-0.0950739	0.00665394	0.243806	0.442098
LOC101010982	-0.0911333	0.00825335	0.315793	0.274355	0.126726	0.0117524	0.242415	0.309932	0.072843	0.00669016	0.373158	0.67871	-0.0282515	0.00825746	0.755878	0.448191	0.146843	0.0117546	0.175607	0.34774	0.018428	0.00668604	0.821692	0.68766
LOC101011139	0.076487	0.00128847	0.0331024	0.0845658	-0.0538666	0.00187828	0.213901	0.29205	-0.023901	0.00195827	0.589123	0.749915	0.0658276	0.00133708	0.0718228	0.115719	-0.0757675	0.00190818	0.0828303	0.262664	-0.00754604	0.00195848	0.864606	0.69913
LOC101011157	0.154652	0.00385925	0.0127941	0.0532889	0.0786985	0.00857232	0.395327	0.390274	-0.0824836	0.00591266	0.283408	0.642442	0.185322	0.00391366	0.0030531	0.0176316	-0.0251663	0.00861703	0.786309	0.603955	-0.0686873	0.00590451	0.37138	0.517803
LOC101011164	0.224263	0.00611483	0.00413201	0.0301039	-0.080693	0.00861871	0.384743	0.385699	-0.0836204	0.00668274	0.306353	0.654154	0.144797	0.00620162	0.065962	0.109776	0.0380108	0.00869839	0.6836	0.572716	0.0665541	0.00667433	0.415273	0.541832
LOC101011283	0.111414	0.00153496	0.00445863	0.0311648	-0.0672653	0.00156922	0.0894997	0.193437	-0.0194375	0.00134843	0.596577	0.750626	0.0503851	0.001581	0.205093	0.211108	-0.0436351	0.00158934	0.273722	0.409418	-0.0144964	0.00134734	0.692893	0.651752
LOC101011289	0.134061	0.00154249	0.000641501	0.0120182	0.0100789	0.00181497	0.812982	0.545716	-0.0395127	0.00164173	0.32947	0.660111	0.0903477	0.00159726	0.0237822	0.0600015	-0.0368596	0.00184096	0.390303	0.468297	-0.0891778	0.00164087	0.0277004	0.178157
LOC101011380	0.0102225	0.001571	0.796476	0.449998	-0.0596195	0.00181691	0.161905	0.257621	-0.126208	0.00170854	0.00226313	0.214806	0.0965418	0.00161095	0.016158	0.0473777	-0.0177734	0.00184456	0.678997	0.571892	-0.0695444	0.00170801	0.0924261	0.297786
LOC101011394	-0.223831	0.00746609	0.00958528	0.0461188	0.0874276	0.0133099	0.448563	0.414075	-0.0487983	0.00979232	0.62192	0.754753	-0.135337	0.00766567	0.122164	0.157611	0.0323386	0.013408	0.78003	0.601594	-0.0139149	0.00977887	0.888097	0.704046
LOC101011406	0.121145	0.00396121	0.0542502	0.109157	-0.0553302	0.00323386	0.330566	0.357644	0.000240571	0.00339476	0.996706	0.832839	0.18554	0.00411116	0.00380711	0.0198284	-0.0605477	0.00328511	0.290792	0.417301	0.0253349	0.00339517	0.663709	0.642559
LOC101011646	0.0422061	0.00413334	0.511512	0.356349	0.0477286	0.00301149	0.384444	0.385548	0.0073169	0.00270101	0.888038	0.814929	0.167416	0.00428981	0.0105851	0.0370808	-0.0265484	0.00305395	0.630939	0.559309	-0.0877668	0.00269947	0.0911737	0.297351
LOC101011665	0.0469794	0.00580493	0.537494	0.364968	-0.161033	0.00493798	0.0219279	0.102612	-0.158836	0.00451835	0.0181288	0.371954	0.125446	0.00602965	0.106199	0.145563	-0.194851	0.00501015	0.00590847	0.115016	-0.0950149	0.00451627	0.157407	0.373126
LOC101011786	-0.0758459	0.0144906	0.528648	0.362083	0.121062	0.0199497	0.39138	0.388554	-0.0641944	0.0175405	0.627886	0.756735	-0.184395	0.0149678	0.13176	0.164163	0.124173	0.0202196	0.382523	0.464061	0.112762	0.0175285	0.394377	0.529597
LOC101011797	0.0676439	0.00190214	0.120906	0.164561	-0.0262484	0.00300397	0.632002	0.486294	-0.0408999	0.00287599	0.445668	0.705453	0.00815391	0.00196058	0.853895	0.478525	-0.00398978	0.00305065	0.942414	0.644507	-0.0791404	0.00287537	0.139976	0.356252
LOC101011798	-0.0404153	0.002164	0.384959	0.304771	0.113613	0.00366854	0.0606857	0.162352	-0.0555829	0.00272531	0.287006	0.644711	-0.0298816	0.00219338	0.523449	0.365341	0.081676	0.00369685	0.179169	0.350336	-0.0083062	0.00272161	0.873498	0.701269
LOC101011800	0.153631	0.0104691	0.133228	0.173044	-0.158961	0.0120578	0.147723	0.247751	-0.192058	0.00918331	0.0450526	0.44439	0.215714	0.0106083	0.0362259	0.0755211	-0.0189807	0.0121615	0.863347	0.624245	-0.137415	0.00917131	0.151319	0.367374
LOC101011847	0.00036189	0.00862498	0.996891	0.502696	-0.0367251	0.00932699	0.703745	0.510614	0.0297173	0.00879211	0.751297	0.785192	0.0573756	0.00890803	0.543249	0.373587	0.0932233	0.00946937	0.338064	0.444286	0.0429322	0.00878951	0.647002	0.636282
LOC101012082	-0.0888664	0.0069091	0.285015	0.259689	0.179454	0.00678437	0.0293539	0.118271	0.1406	0.00488675	0.0442952	0.44439	-0.193439	0.00697501	0.0205487	0.0548021	0.114832	0.00682946	0.16467	0.340196	0.0874672	0.00487994	0.210535	0.416657
LOC101012101	-0.0719619	0.00265485	0.162524	0.192523	-0.0706339	0.00282976	0.184238	0.27115	-0.0625536	0.00293204	0.247997	0.619864	-0.114797	0.0027555	0.0287487	0.0663128	-0.0306927	0.00287496	0.567033	0.537119	0.0457063	0.00293233	0.398639	0.532425
LOC101012188	0.0514848	0.00106069	0.113917	0.159542	-0.0705786	0.00174052	0.0906961	0.194511	-0.0436085	0.00136506	0.237878	0.613346	0.0670259	0.0010903	0.0423691	0.0828567	-0.031324	0.00175733	0.454928	0.497129	-0.00562531	0.00136339	0.878913	0.70193
LOC101012229	0.0321301	0.00182249	0.451674	0.333926	-0.0177267	0.0030751	0.749221	0.526133	-0.0142559	0.00267393	0.782787	0.794765	-0.0405526	0.00188431	0.350197	0.290538	0.043415	0.00311567	0.436691	0.489306	0.00487823	0.00267194	0.924813	0.713362
LOC101012273	-0.0131683	0.00409095	0.836883	0.460547	0.0569537	0.00230687	0.235702	0.306089	0.0424304	0.00216174	0.361459	0.673708	-0.0410211	0.00424399	0.528903	0.367408	0.0221777	0.00234182	0.646744	0.562317	0.160443	0.00216103	0.000557753	0.0358802
LOC101012305	0.131699	0.00207077	0.00380232	0.028642	-0.095719	0.00191674	0.0287913	0.117399	-0.0847342	0.0018224	0.0471561	0.448203	0.081423	0.00211991	0.0769888	0.120281	-0.0358566	0.0019463	0.416354	0.480435	-0.0102632	0.00182194	0.809985	0.685638
LOC101012338	0.0904425	0.00293061	0.0947846	0.144815	0.00930827	0.00254616	0.853645	0.556515	-0.0399581	0.0025854	0.431954	0.700598	0.133393	0.00300171	0.0149031	0.0450165	-0.0481146	0.00258699	0.344161	0.447779	-0.0556112	0.0025855	0.274096	0.464732
LOC101012444	-0.184398	0.0101639	0.067391	0.121646	0.133931	0.00875495	0.152322	0.250789	0.0763898	0.00703726	0.3625	0.673708	-0.239836	0.0103137	0.0181961	0.0514101	0.141631	0.0088472	0.132129	0.313119	0.138136	0.00702932	0.0994364	0.308115
LOC101012602	0.0726566	0.00328824	0.205138	0.218568	-0.168835	0.00454264	0.0122452	0.0805351	-0.159878	0.0038196	0.00968424	0.32056	-1.85881e-05	0.00338525	0.999745	0.516215	-0.00957439	0.00459763	0.88771	0.630891	-0.025149	0.00381609	0.683928	0.649569
LOC101012719	0.0649572	0.00474334	0.345599	0.28874	-0.0509778	0.004954	0.468897	0.423363	0.0266459	0.00358538	0.656317	0.767215	0.0709865	0.00484394	0.307755	0.268437	-0.106442	0.00498773	0.131769	0.313119	-0.0255988	0.0035804	0.668787	0.644015
LOC101012744	0.0161428	0.0166046	0.900306	0.477704	0.409973	0.0154749	0.000981941	0.0374755	0.152573	0.0112681	0.150629	0.563976	-0.0240298	0.0166885	0.852435	0.478128	0.473486	0.0155835	0.000148881	0.0359316	0.281148	0.0112525	0.0080399	0.106115
LOC101012777	-0.0104056	0.0124832	0.925798	0.483419	-0.187188	0.0211675	0.198233	0.28028	-0.110623	0.0160299	0.382263	0.682325	0.0423617	0.0127431	0.707465	0.432017	-0.140631	0.0213452	0.335766	0.442816	0.0554925	0.0160088	0.660961	0.641342
LOC101012784	-0.29047	0.031531	0.10188	0.150747	0.284428	0.0867343	0.334155	0.359329	-0.102931	0.0434708	0.621532	0.754695	-0.326315	0.0315477	0.0661828	0.109929	0.333653	0.0865499	0.256741	0.400066	-0.0484691	0.0434643	0.81616	0.686266
LOC101012877	0.140571	0.00525768	0.0525437	0.107514	-0.0443216	0.00490683	0.526913	0.446835	-0.20407	0.00445522	0.00223311	0.214806	0.237825	0.00546294	0.00129229	0.0107323	-0.109476	0.0049776	0.120733	0.302398	-0.0751042	0.00445298	0.260385	0.453732
LOC101012887	0.0158608	0.00117569	0.643673	0.401273	0.00507482	0.00113463	0.880245	0.56466	-0.0276995	0.00103151	0.388438	0.683518	0.00556703	0.00120719	0.872702	0.483286	-0.00864057	0.00115103	0.798968	0.606714	0.00154112	0.00103099	0.961719	0.722234
LOC101013160	0.048033	0.00069837	0.0691262	0.122956	-0.0366484	0.00199848	0.412334	0.397961	-0.0409667	0.00174962	0.327383	0.659723	0.0707071	0.000725506	0.00866289	0.0325147	0.00839101	0.00202526	0.852088	0.621311	-0.0270941	0.00174838	0.517003	0.588901
LOC101013231	-0.0832133	0.00213096	0.071447	0.124583	-0.0108025	0.00317545	0.847977	0.555555	-0.0308525	0.00338395	0.595856	0.750626	0.0439556	0.00221163	0.349958	0.29043	-0.0356842	0.00322505	0.529769	0.524748	-0.0599181	0.00338441	0.303033	0.481154
LOC101013261	0.0709673	0.00280266	0.180077	0.203347	-0.0971191	0.00287551	0.0701223	0.171858	-0.0964144	0.00288004	0.0724049	0.477156	0.0130788	0.00290374	0.808229	0.465788	-0.0280429	0.00292153	0.603886	0.548796	-0.000946848	0.00288001	0.985923	0.726098
LOC101013299	-0.025129	0.0113535	0.81356	0.454564	-0.0226812	0.00873706	0.808275	0.544534	0.000691479	0.00697019	0.993392	0.832709	-0.0119027	0.0114408	0.911394	0.493437	-0.0160083	0.00882677	0.864703	0.624634	0.0837597	0.00696212	0.315456	0.488861
LOC101013367	0.0246391	0.00629809	0.756203	0.438108	-0.17328	0.014623	0.151872	0.25052	0.0326969	0.0092883	0.73441	0.783368	-0.0792326	0.00638635	0.321458	0.276149	-0.132967	0.0146638	0.272183	0.408465	0.0549255	0.00927749	0.568514	0.607481
LOC101013385	-0.0985527	0.00418345	0.127582	0.169617	0.0024556	0.00389884	0.96863	0.587215	0.0210176	0.00350644	0.722637	0.780313	-0.0585044	0.00433866	0.374434	0.302327	-0.0902528	0.00395409	0.151207	0.327938	0.0267035	0.00350449	0.65193	0.637985
LOC101013415	-0.231714	0.0169139	0.0748004	0.127538	-0.459937	0.0300803	0.00800397	0.0698102	-0.173838	0.0180374	0.195539	0.588226	-0.105993	0.0171331	0.418076	0.322136	-0.4046	0.0301206	0.0197387	0.161524	-0.224821	0.0180212	0.0939872	0.299808
LOC101013569	0.0695995	0.00818814	0.441802	0.329121	0.0340567	0.00737834	0.69175	0.506718	-0.0671236	0.00685547	0.417541	0.696027	0.086955	0.00849645	0.345499	0.288141	-0.161664	0.00748879	0.0617443	0.234369	-0.0145459	0.0068529	0.86052	0.697728
LOC101013674	0.135031	0.01377	0.249852	0.241914	-0.304754	0.0223794	0.0416341	0.138542	-0.0317571	0.014736	0.793624	0.798196	0.294998	0.0140501	0.0128196	0.0412843	-0.210375	0.0224644	0.160436	0.336584	-0.0360345	0.014717	0.766439	0.67277
LOC101013709	0.0557249	0.00193397	0.205105	0.218568	-0.123165	0.00251051	0.0139656	0.0850507	-0.0502747	0.00245261	0.310028	0.655957	0.00609476	0.002009	0.891839	0.488309	-0.0278478	0.0025502	0.581327	0.542433	0.104545	0.00245232	0.0347617	0.192578
LOC101013719	0.134362	0.0121204	0.222295	0.228151	-0.254713	0.0179679	0.0574048	0.15849	0.0473204	0.0156509	0.705245	0.776749	0.198938	0.012421	0.0742607	0.117577	-0.186597	0.0182059	0.166687	0.340925	0.0830984	0.0156394	0.506383	0.585781
LOC101013736	0.174772	0.00184171	4.65099e-05	0.00474143	-0.0133145	0.00317012	0.813063	0.545716	-0.0172988	0.00247092	0.727836	0.78143	-0.00670156	0.00188078	0.877193	0.48441	0.0268066	0.00320002	0.635587	0.560161	-0.0442255	0.00246786	0.373331	0.518785
LOC101013755	0.0451123	0.00340705	0.4396	0.32838	-0.0474144	0.00256444	0.34912	0.366829	-0.0828161	0.00238537	0.0899519	0.499061	0.106781	0.00353603	0.0725412	0.116373	-0.104761	0.00260289	0.0400344	0.205889	-0.0448255	0.00238449	0.358636	0.511114
LOC101013768	-0.00681541	0.00141301	0.856125	0.465224	-0.0231481	0.0016723	0.571355	0.463489	-0.0263196	0.00152155	0.499841	0.723329	0.0323359	0.0014641	0.398064	0.31349	-0.0754621	0.0016965	0.0669349	0.241543	-0.0257913	0.00152081	0.508382	0.586663
LOC101013791	0.0513456	0.00266971	0.320351	0.276535	-0.0931216	0.00216065	0.0451392	0.142963	-0.0237101	0.00181671	0.578022	0.747081	0.00749965	0.0027496	0.886272	0.48656	-0.0229467	0.00218681	0.623639	0.557203	-0.0512322	0.00181504	0.229153	0.432588
LOC101013819	0.0975723	0.00121851	0.00518685	0.0339921	-0.131573	0.00263482	0.0103699	0.0767685	-0.115818	0.00236123	0.0171509	0.363956	0.0736374	0.00126608	0.0384979	0.07839	-0.0721542	0.00267191	0.162748	0.337982	-0.0214536	0.00235987	0.658759	0.639868
LOC101013836	-0.00099894	0.00531693	0.98907	0.50046	-0.00170388	0.00640881	0.983019	0.591077	-0.0975976	0.00588226	0.203186	0.592501	0.00343948	0.00550564	0.963028	0.506427	-0.217441	0.00650296	0.007009	0.12089	-0.209363	0.00587965	0.00632609	0.0963417
LOC101013868	0.083668	0.0208782	0.562559	0.373294	-0.0268257	0.0192611	0.846731	0.55511	-0.111794	0.0133807	0.333817	0.663172	0.319711	0.0210578	0.0275816	0.0650006	-0.11001	0.019366	0.429224	0.486342	-0.158758	0.0133622	0.169627	0.38219
LOC101013973	-0.000922265	0.00217139	0.984209	0.499173	0.0367631	0.00324943	0.518977	0.443682	-0.0290393	0.00294864	0.592803	0.750626	-0.0062755	0.00223813	0.89447	0.488741	0.0415931	0.00329625	0.468787	0.50231	-0.0720098	0.00294715	0.184691	0.39686
LOC101014050	0.00177578	0.00127379	0.960317	0.492954	-0.038169	0.00144818	0.315863	0.349996	-0.00957654	0.00128348	0.789231	0.796779	0.0269055	0.00132083	0.459109	0.3404	-0.0167189	0.00146811	0.662588	0.567423	0.014283	0.00128266	0.690036	0.650679
LOC101014053	0.112272	0.00113492	0.000860202	0.0141652	-0.102093	0.00219095	0.029175	0.117944	-0.125488	0.00191604	0.0041461	0.258768	0.145966	0.00117054	1.98689e-05	0.00110112	-0.0554905	0.00222024	0.238933	0.389562	-0.0447479	0.00191467	0.306475	0.483749
LOC101014155	0.108711	0.0493707	0.624658	0.39537	-0.526101	0.0874907	0.0752987	0.176936	-0.111149	0.0592974	0.64807	0.765174	0.0695413	0.0502221	0.756325	0.448191	-0.0922172	0.0878989	0.755768	0.593665	-0.171028	0.0592172	0.48217	0.575011
LOC101014230	0.117974	0.00518871	0.101466	0.150459	0.142606	0.0130743	0.212333	0.290936	0.0893151	0.00968603	0.364136	0.673939	0.0393233	0.00532873	0.590102	0.390353	0.222866	0.0131739	0.0521717	0.223098	0.237701	0.00967282	0.0156545	0.138372
LOC101014306	0.000990455	0.0063437	0.990078	0.500529	-0.109803	0.0068981	0.186149	0.271933	-0.000908163	0.00551841	0.990246	0.832709	-0.0405718	0.006507	0.614992	0.399445	-0.182934	0.00696961	0.0284344	0.18223	-0.0398809	0.00551208	0.591154	0.617334
LOC101014319	-0.0358463	0.00259486	0.48162	0.346019	0.0625807	0.00341083	0.283924	0.334288	-0.041198	0.00336186	0.477372	0.719642	-0.0428958	0.00266922	0.406382	0.317587	-0.00394874	0.00346506	0.946517	0.645036	-0.114816	0.0033616	0.0476707	0.225113
LOC101014332	0.158363	0.00464386	0.0201317	0.0655512	-0.118675	0.003881	0.0567841	0.157913	-0.078845	0.00377138	0.199185	0.589242	0.21184	0.00479238	0.00221278	0.0147533	0.0164461	0.00394212	0.79337	0.605222	-0.0213774	0.00377085	0.727747	0.661557
LOC101014344	0.0467973	0.00158615	0.239983	0.23681	-0.082145	0.00191203	0.0602994	0.162129	0.0234574	0.00187263	0.587771	0.749195	0.0489294	0.0016476	0.228036	0.224783	-0.0966376	0.00194231	0.0283264	0.182005	-0.0106909	0.00187244	0.804857	0.683512
LOC101014365	0.020743	0.00624084	0.79288	0.449369	0.0576772	0.00808028	0.521107	0.444681	-0.172068	0.00648579	0.0326322	0.417331	0.060249	0.00637785	0.450597	0.336961	-0.0289872	0.00816501	0.748366	0.591139	-0.170289	0.00647844	0.0343714	0.192193
LOC101014404	0.0479571	0.00415668	0.456973	0.33558	-0.172915	0.00404518	0.00655371	0.0657549	-0.0632883	0.00385721	0.308189	0.65497	0.00813868	0.00425533	0.900711	0.490515	-0.0962404	0.00410776	0.1332	0.313184	0.034793	0.0038563	0.575287	0.610663
LOC101014412	0.0831646	0.0275381	0.616263	0.39219	-0.137881	0.0423725	0.502968	0.437488	-0.0682562	0.0287782	0.687422	0.772781	-0.253766	0.0282196	0.130883	0.163617	-0.255783	0.0425729	0.215099	0.373753	-0.354934	0.0287391	0.0362881	0.197029
LOC101014441	-0.0354957	0.0146802	0.769552	0.442329	0.407409	0.0321056	0.022982	0.104668	0.216393	0.0242746	0.164867	0.572416	-0.177178	0.0150123	0.14816	0.175009	0.342186	0.0323734	0.0571958	0.228976	0.050052	0.0242425	0.747858	0.667626
LOC101014578	-0.0373266	0.0291388	0.82691	0.458276	0.318551	0.0531559	0.167075	0.260488	0.294889	0.045598	0.167287	0.574126	-0.309162	0.029984	0.0741925	0.117533	0.359818	0.0538344	0.120952	0.3026	0.224731	0.0455608	0.292409	0.47642
LOC101014593	0.246037	0.00889858	0.00910198	0.0449511	-0.158233	0.0100608	0.11467	0.218226	-0.016711	0.0107213	0.871786	0.811994	-0.0151832	0.00923545	0.874463	0.483735	0.0444812	0.0102179	0.659905	0.566922	0.357082	0.0107228	0.000563975	0.0358802
LOC101014638	-0.21668	0.00329083	0.000158627	0.00683511	0.104149	0.00396614	0.0981764	0.20178	0.0643575	0.00336475	0.267219	0.629938	-0.0488349	0.00340262	0.402486	0.315754	0.0512685	0.00401533	0.418471	0.48085	0.0745078	0.00336181	0.19878	0.408059
LOC101014662	0.103884	0.000839248	0.000335882	0.00934776	-0.10762	0.00230365	0.0249448	0.109138	-0.0586926	0.00192123	0.180557	0.580347	0.124007	0.00086235	2.41259e-05	0.0011897	-0.088019	0.0023309	0.0682855	0.243598	-0.0610065	0.00191938	0.163771	0.377981
LOC101014688	0.0295831	0.0239796	0.848495	0.463801	-0.222218	0.0400753	0.266978	0.323764	0.0982293	0.0216107	0.504006	0.72366	0.0818392	0.0242222	0.598999	0.393929	-0.108852	0.0400403	0.586451	0.542955	0.245768	0.0216035	0.0945038	0.301171
LOC101014702	0.061683	0.0037552	0.314136	0.273759	-0.167473	0.00369054	0.00583771	0.0630856	-0.108591	0.00307388	0.0501574	0.452597	0.126398	0.00383155	0.0411529	0.0814224	-0.125153	0.00373403	0.04055	0.206712	-0.0696001	0.0030709	0.209129	0.415239
LOC101014714	0.0161398	0.00227603	0.735133	0.43146	-0.0525401	0.00376064	0.391576	0.388626	-0.0399409	0.00303509	0.468458	0.715898	0.0617214	0.00233435	0.201434	0.209048	-0.103733	0.0038008	0.0924536	0.271993	-0.108596	0.00303172	0.0485782	0.226078
LOC101014734	-0.0699317	0.0209972	0.629375	0.396438	-0.025326	0.0185014	0.852293	0.556515	-0.0448638	0.0156927	0.720242	0.780313	-0.356433	0.0216746	0.0154759	0.0459876	0.0832721	0.0187307	0.542892	0.527924	0.171781	0.015679	0.170101	0.382595
LOC101014756	0.0688903	0.00102801	0.0316649	0.0825671	-0.109165	0.00135119	0.00298001	0.0502654	0.0366662	0.00102868	0.252952	0.623442	0.0508404	0.00106233	0.118798	0.154758	-0.0777066	0.00136279	0.035295	0.196467	0.0316507	0.00102734	0.323409	0.492155
LOC101014797	-0.0759127	0.00277443	0.149525	0.184509	-0.0310603	0.00220121	0.507955	0.439221	0.0255257	0.00194141	0.562373	0.744598	-0.00623153	0.00288266	0.907602	0.492015	-0.0858397	0.0022312	0.069176	0.244878	0.0118828	0.00194012	0.787333	0.678707
LOC101014834	0.048721	0.00158757	0.221411	0.22765	-0.15306	0.00230268	0.00142439	0.0407309	-0.0586488	0.00181413	0.16852	0.575405	0.121771	0.00164382	0.00266955	0.0163224	-0.0986227	0.00232529	0.0408339	0.206849	-0.0418754	0.00181194	0.325236	0.492967
LOC101015030	0.641027	0.0372368	0.000893982	0.0143156	0.207936	0.0689297	0.42836	0.405626	0.0974631	0.0395182	0.623938	0.755231	0.328185	0.0378316	0.0915463	0.133367	-0.00042315	0.0689529	0.998714	0.656705	0.0511261	0.0394923	0.796972	0.682151
LOC101015033	-0.0130198	0.000863168	0.657652	0.406325	0.0272654	0.00129032	0.44783	0.413747	0.022288	0.00112677	0.506704	0.724675	-0.0552964	0.000891405	0.0640145	0.107991	0.049847	0.00130751	0.168039	0.341163	0.0529852	0.00112596	0.114327	0.327989
LOC101015056	0.113068	0.0340281	0.539913	0.365788	-0.130737	0.0498165	0.558043	0.458344	-0.194857	0.0347658	0.295997	0.646847	0.0540656	0.0346312	0.771413	0.453785	-0.369334	0.0500952	0.098914	0.279712	-0.02467	0.0347175	0.894666	0.705973
LOC101015090	0.0685928	0.000863071	0.0195523	0.0648068	-0.0575235	0.00126748	0.106148	0.210052	-0.038322	0.00114351	0.257107	0.624781	0.0483939	0.000889594	0.104689	0.144313	-0.0641237	0.00128555	0.0737054	0.249961	-0.0681992	0.00114289	0.0436615	0.215798
LOC101015095	-0.19198	0.00284922	0.000322399	0.00921904	0.014223	0.00464001	0.834604	0.551281	0.0621195	0.00398688	0.325209	0.659316	-0.174597	0.00293546	0.0012706	0.0107037	0.122378	0.00469949	0.0742347	0.250325	0.00258681	0.00398366	0.967308	0.722974
LOC101015156	0.575057	0.0267722	0.000440508	0.010398	0.16816	0.0267349	0.303738	0.344153	-0.0199308	0.0174463	0.880059	0.813733	0.349079	0.0273824	0.0348981	0.0742033	0.265956	0.0268295	0.104442	0.284474	-0.0923813	0.0174244	0.48402	0.576107
LOC101015186	0.0402553	0.00193872	0.360584	0.295668	-0.0274476	0.00331365	0.633493	0.486824	-0.0277985	0.00322172	0.624308	0.755231	-0.0750038	0.00200184	0.0936669	0.134937	0.0169975	0.00336585	0.769537	0.597525	0.16207	0.00322127	0.00429621	0.0816141
LOC101015220	-0.122695	0.00240692	0.012388	0.0522895	-0.051854	0.00531078	0.476746	0.427135	-0.00302961	0.00352625	0.95931	0.829889	-0.105034	0.00242771	0.0330285	0.0716343	-0.0289105	0.00533227	0.692169	0.574976	-0.0198328	0.00352164	0.738226	0.664349
LOC101015238	0.0610708	0.00263642	0.234284	0.23421	-0.0461896	0.00173678	0.267717	0.323936	-0.0631884	0.00179256	0.13558	0.5519	0.035587	0.00273204	0.495971	0.354842	-0.00607881	0.00176456	0.884939	0.630148	0.019067	0.00179271	0.652476	0.637985
LOC101015303	0.18466	0.0128977	0.103953	0.152163	-0.082821	0.0186033	0.543705	0.452628	-0.0101433	0.0147224	0.933377	0.824578	0.117576	0.0131942	0.306028	0.267659	-0.082532	0.0187889	0.547105	0.528668	-0.126314	0.0147049	0.297576	0.47919
LOC101015334	-0.00872321	0.00383236	0.887941	0.474601	-0.0300908	0.00504425	0.671801	0.499724	-0.0941435	0.00347819	0.110422	0.524397	0.0181514	0.00386881	0.770422	0.453374	-0.00687871	0.00507052	0.923043	0.640483	-0.13184	0.0034734	0.0252845	0.171173
LOC101015341	-0.0365724	0.00120942	0.292966	0.263681	-0.0442224	0.00102057	0.166276	0.260043	0.00302869	0.00100969	0.924065	0.824285	-0.0126468	0.00123231	0.71865	0.435052	-0.0357968	0.00103683	0.266263	0.405337	0.0833572	0.00100963	0.00870613	0.108857
LOC101015409	0.00148203	0.00118622	0.965677	0.494374	0.036651	0.00140205	0.327668	0.356126	0.00731045	0.0013644	0.843114	0.806865	-0.0370763	0.00123246	0.290918	0.259567	0.114307	0.00142415	0.00245399	0.0970532	0.0106339	0.00136422	0.773419	0.674036
LOC101015487	0.0869521	0.00198826	0.0511712	0.106342	-0.0707352	0.00230763	0.140889	0.242472	-0.0694928	0.00198476	0.118793	0.531395	0.0747176	0.00204611	0.0985746	0.1391	-0.0223245	0.00233728	0.644246	0.561681	-0.0631643	0.00198317	0.15608	0.371887
LOC101015545	0.109476	0.00531602	0.133226	0.173044	0.16467	0.00605969	0.0343976	0.127169	0.0647991	0.00525794	0.371516	0.678184	0.12982	0.00544572	0.0785438	0.121753	0.050646	0.00613923	0.518033	0.51962	-0.116336	0.00525396	0.108499	0.320022
LOC101015595	-0.00948072	0.0107355	0.927094	0.483874	0.142818	0.0119593	0.191566	0.276049	-0.0242031	0.00955948	0.804486	0.800514	-0.172811	0.0109784	0.0990852	0.139366	0.110276	0.012083	0.315758	0.432377	0.256182	0.00954848	0.00874953	0.108857
LOC101015605	-0.17394	0.012372	0.117866	0.162461	0.299247	0.0136464	0.0104176	0.0768604	0.0105051	0.0145424	0.930582	0.824578	0.0308443	0.012855	0.785589	0.458145	0.058418	0.0138596	0.619742	0.556147	-0.0800098	0.0145444	0.507055	0.586108
LOC101015647	0.127284	0.0251083	0.421815	0.320693	-0.0669086	0.031175	0.704727	0.510833	-0.10812	0.0302064	0.533878	0.733719	-0.57497	0.0260252	0.000365122	0.0053606	0.343873	0.0316648	0.0533033	0.223824	0.383485	0.0302017	0.0273389	0.176679
LOC101015671	0.0112593	0.00083061	0.69604	0.419516	-0.015224	0.00135833	0.679553	0.502718	0.0112501	0.00104091	0.727317	0.78143	0.0138755	0.00084783	0.633693	0.405446	0.0176729	0.00137031	0.633066	0.55991	0.0174501	0.00103957	0.588358	0.615962
LOC101015678	0.071125	0.00203534	0.114902	0.160028	-0.0280922	0.00238661	0.565267	0.460893	-0.00338914	0.00239981	0.944844	0.827156	0.0550305	0.00211105	0.231028	0.226424	0.0272641	0.00242485	0.579806	0.541597	0.0725794	0.00239982	0.138453	0.354838
LOC101015749	0.0442326	0.00138213	0.234132	0.23421	0.00707921	0.0019295	0.871966	0.561705	0.0355776	0.00158798	0.371964	0.678184	0.0241324	0.00141987	0.52189	0.364924	0.0274608	0.00195144	0.534182	0.525918	-0.0435459	0.00158635	0.274254	0.464747
LOC101015786	0.462892	0.0116702	1.82823e-05	0.00325974	-0.200779	0.0154054	0.10574	0.209783	-0.0583514	0.010113	0.561749	0.744598	0.426458	0.0116984	8.05083e-05	0.00233734	-0.225772	0.0154626	0.0694263	0.245376	-0.138555	0.0101001	0.167998	0.381331
LOC101016024	-0.125925	0.00390459	0.0438804	0.0984778	0.0668742	0.00265029	0.193941	0.277264	0.0274411	0.00264557	0.593682	0.750626	0.000298541	0.00405391	0.996259	0.515684	0.0872239	0.00269266	0.0927804	0.2723	0.01313	0.00264551	0.798509	0.682402
LOC101016030	0.21472	0.00390844	0.000593511	0.011451	0.0329039	0.00740712	0.702227	0.510177	-0.105223	0.00768279	0.229955	0.610203	0.0646032	0.00405742	0.310481	0.269837	0.0417919	0.00752536	0.629978	0.559309	-0.0337825	0.00768356	0.699942	0.654009
LOC101016032	0.120452	0.0022258	0.0106765	0.0486707	-0.0211248	0.0027728	0.688292	0.505433	-0.0636131	0.00215411	0.170498	0.575405	0.0648781	0.00229207	0.175372	0.19254	0.00477317	0.00279863	0.928107	0.641302	-0.0978601	0.00215141	0.0348745	0.192578
LOC101016081	0.175932	0.0107445	0.0896466	0.140595	-0.0504685	0.0149206	0.679483	0.502718	-0.0591817	0.0103616	0.560971	0.744598	0.17413	0.0108247	0.0941987	0.135444	-0.0142649	0.0150017	0.907283	0.636733	-0.108807	0.0103472	0.284775	0.472303
LOC101016089	0.0686882	0.00389291	0.270943	0.251928	0.0150861	0.00379482	0.806538	0.543783	-0.11316	0.00404399	0.0751647	0.478589	-0.00675422	0.00404006	0.915374	0.49431	-0.0437319	0.00385409	0.481166	0.506376	0.0321232	0.00404454	0.613483	0.625656
LOC101016122	-0.052476	0.00516086	0.465106	0.339009	-0.121404	0.00553296	0.102653	0.206485	-0.107447	0.00359919	0.0732957	0.477156	-0.000885452	0.00517751	0.990182	0.513996	-0.0750131	0.00555205	0.314067	0.431467	-0.0515314	0.00359469	0.39007	0.526949
LOC101016124	0.373557	0.0138807	0.00152087	0.0183421	-0.128349	0.0335146	0.483244	0.430132	-0.0855079	0.0245222	0.585037	0.748319	0.535577	0.0138482	5.33411e-06	0.000615418	-0.126748	0.0337555	0.490275	0.509082	-0.141287	0.0244883	0.366597	0.515239
LOC101016129	-0.108894	0.0124656	0.329402	0.280856	0.0198917	0.0123466	0.857923	0.557549	0.104744	0.010972	0.317325	0.657463	-0.121517	0.0127781	0.282379	0.255577	-0.051762	0.0125175	0.643616	0.561484	0.0891709	0.0109651	0.394457	0.529597
LOC101016147	0.00884667	0.00263363	0.863134	0.467724	-0.143187	0.00199486	0.00134647	0.0399371	-0.0283288	0.00155058	0.471884	0.716779	0.0278206	0.00271737	0.593553	0.391565	-0.0943405	0.00201348	0.0355143	0.197038	-0.0253969	0.00154864	0.51869	0.589502
LOC101016150	-0.00991396	0.00253588	0.843928	0.462408	-0.00436718	0.00273489	0.933447	0.580203	0.0266919	0.00277245	0.612204	0.753453	-0.0455902	0.002627	0.373739	0.301958	-0.0706419	0.00277875	0.180213	0.350989	-0.0482772	0.00277254	0.359216	0.511406
LOC101016180	-0.116891	0.00258626	0.0215327	0.0677248	0.141878	0.00294066	0.00888776	0.0729621	-0.025349	0.00247813	0.610604	0.752701	0.0310697	0.00268416	0.548708	0.375842	0.000443335	0.00297647	0.993516	0.6552	-0.00951188	0.00247588	0.848399	0.694361
LOC101016309	0.0347477	0.00112548	0.300318	0.267052	-0.103405	0.00167766	0.0115839	0.0791722	-0.0430719	0.00164528	0.288292	0.644744	0.0320069	0.00116642	0.348674	0.289817	-0.0251599	0.00170426	0.542222	0.527924	0.0320324	0.00164512	0.429673	0.549155
LOC101016336	-0.0102294	0.00725106	0.90438	0.478687	0.0847297	0.0186923	0.535433	0.449799	-0.0838278	0.0126479	0.45604	0.710944	-0.0594363	0.00740191	0.489664	0.352564	0.0347092	0.0187785	0.800046	0.607066	0.0253498	0.0126308	0.821545	0.68763
LOC101016387	-0.0966909	0.0173037	0.46231	0.337733	0.144602	0.0179762	0.280806	0.332602	0.221461	0.0146134	0.0669547	0.468495	-0.0203135	0.0176088	0.878335	0.48471	0.116944	0.0181728	0.385672	0.466185	0.121308	0.0145977	0.315363	0.488818
LOC101016432	0.00678914	0.00267034	0.895474	0.476799	0.00666478	0.00289862	0.901481	0.570865	-0.0136253	0.00269049	0.792796	0.798028	-0.00995558	0.0027536	0.849527	0.477319	0.0359028	0.00294195	0.508017	0.515628	0.0164615	0.00268947	0.750925	0.667626
LOC101016459	0.0731649	0.00132489	0.044423	0.0990507	-0.0654227	0.00117258	0.0560633	0.156724	-0.0663225	0.00121016	0.0565836	0.456624	0.0421169	0.00135565	0.252672	0.238599	-0.0522747	0.00119134	0.129895	0.312712	-0.0118085	0.00121027	0.734284	0.663334
LOC101016467	-0.149958	0.00512875	0.0362652	0.0887705	0.145227	0.00637874	0.0690101	0.17103	0.0914796	0.00552745	0.218531	0.604265	-0.111778	0.00522348	0.121962	0.157462	0.229581	0.00646221	0.00429136	0.107009	0.133441	0.00552323	0.0725693	0.268572
LOC101016499	-0.0191683	0.000900049	0.522871	0.360411	0.0347081	0.00098434	0.268613	0.32425	0.04723	0.000918122	0.119063	0.531395	-0.0642261	0.000934946	0.0356867	0.0749454	0.0613172	0.000999157	0.0523994	0.223098	-0.0376267	0.000917798	0.214236	0.419557
LOC101016527	-0.191685	0.00234344	7.5049e-05	0.00531585	0.167323	0.00136886	6.11218e-06	0.00747567	0.112483	0.00138595	0.00251571	0.214806	-0.010627	0.00243169	0.829373	0.471825	-0.0123948	0.00139081	0.73962	0.589606	0.00169809	0.00138599	0.963619	0.722465
LOC101016588	0.0341181	0.00189399	0.433061	0.32566	-0.0386698	0.00323289	0.496437	0.435145	-0.0489805	0.0026618	0.342433	0.669385	0.0728152	0.00195478	0.0995741	0.139776	-0.0563886	0.0032697	0.324065	0.436869	-0.0352157	0.00265908	0.494657	0.581447
LOC101016617	0.454127	0.0388195	0.021172	0.0670639	-0.191483	0.0814335	0.502215	0.437267	-0.191594	0.0394754	0.334889	0.663646	0.503622	0.0388138	0.0105791	0.0370808	-0.172055	0.0812183	0.546026	0.528405	-0.18484	0.0394658	0.352146	0.507708
LOC101016634	-0.132808	0.004188	0.0401499	0.0937861	0.0194849	0.0052177	0.787354	0.538822	0.00660051	0.0042795	0.919632	0.822983	-0.0559701	0.0043267	0.394826	0.312318	0.0189239	0.0052764	0.794462	0.605333	-0.069165	0.00427505	0.290133	0.475171
LOC101016648	0.0534954	0.00109711	0.106295	0.15421	-0.150438	0.00220386	0.00135275	0.0399371	-0.0579568	0.00181682	0.173919	0.576656	0.120778	0.00113167	0.000330328	0.00508151	-0.0912954	0.00222905	0.0531498	0.223824	-0.0277042	0.00181497	0.515501	0.588538
LOC101016655	0.0691146	0.00337963	0.23449	0.23421	-0.03826	0.0020608	0.399337	0.391914	-0.0172506	0.00183797	0.687406	0.772781	-0.0290173	0.0034556	0.621572	0.401518	-0.0269574	0.00208953	0.555371	0.532216	-0.0177926	0.00183686	0.678035	0.647422
LOC101016656	0.129677	0.00272895	0.0130516	0.0536455	-0.0498975	0.00274245	0.340683	0.363681	-0.0453226	0.00250174	0.364863	0.673939	0.165456	0.00280761	0.00179268	0.0130611	-0.0588914	0.00278233	0.26422	0.40469	-0.0907135	0.00250055	0.0696668	0.26337
LOC101016673	-0.000221786	0.00235164	0.996351	0.50266	-0.0326345	0.00181724	0.443946	0.411799	-0.0448907	0.0017798	0.287296	0.644711	0.057867	0.00244346	0.241738	0.232339	-0.0273639	0.00184602	0.524201	0.522704	-0.0413094	0.00177961	0.327465	0.493389
LOC101016700	0.0799714	0.00120412	0.0211876	0.0670639	-0.0365074	0.00151244	0.347867	0.366025	0.00716741	0.00125925	0.839933	0.806595	0.0135984	0.0012448	0.699925	0.429339	-0.0158976	0.00153024	0.68445	0.572789	0.00518729	0.00125803	0.883724	0.703107
LOC101016723	-0.0654228	0.0113976	0.540004	0.365788	0.0791427	0.0156585	0.527084	0.446835	0.0116942	0.0151819	0.924387	0.82431	-0.23104	0.0118397	0.0337267	0.0727325	0.223024	0.0159047	0.0769878	0.255292	-0.0223074	0.0151796	0.856321	0.696174
LOC101016759	0.108373	0.00114766	0.00137904	0.01752	-0.168858	0.00214894	0.000269912	0.0260534	-0.0904364	0.00174071	0.0301886	0.416488	0.11978	0.00117442	0.000473711	0.00625807	-0.156549	0.00217217	0.000782389	0.0708075	-0.0785891	0.0017388	0.0594732	0.246835
LOC101016766	0.0515361	0.00266218	0.317876	0.275502	-0.0194491	0.004314	0.767143	0.53288	0.00982109	0.00307508	0.859426	0.810261	0.0492922	0.00271313	0.34398	0.287458	0.0177119	0.00434115	0.788067	0.604222	0.00372367	0.00307079	0.946425	0.718657
LOC101016803	-0.172662	0.00685905	0.0370871	0.0901858	0.0581763	0.00517315	0.418601	0.401366	-0.0187001	0.00551281	0.80115	0.79972	0.0758998	0.0071187	0.368343	0.299414	-0.18416	0.00525395	0.0110632	0.133436	0.0595547	0.00551356	0.422526	0.545375
LOC101016809	-0.0533332	0.0207948	0.711498	0.424254	0.0647911	0.0236894	0.673786	0.500695	0.0317383	0.0166613	0.805772	0.801027	-0.176763	0.0209382	0.221866	0.221042	0.0731752	0.0238279	0.635467	0.560161	0.106691	0.0166381	0.40816	0.538001
LOC101016814	0.129992	0.00954808	0.183411	0.205634	-0.0860015	0.00773161	0.328038	0.356322	-0.197717	0.00744514	0.0219381	0.390736	0.113599	0.00992045	0.254062	0.239198	-0.112511	0.00785242	0.204198	0.368516	-0.0277791	0.00744375	0.747472	0.66761
LOC101016817	0.177249	0.00348402	0.00267398	0.0246021	-0.0323594	0.00423243	0.618908	0.481746	-0.0919621	0.00328758	0.108741	0.520597	0.152678	0.00356544	0.0105597	0.0370653	-0.0616628	0.00427183	0.345454	0.448196	-0.106014	0.00328346	0.064299	0.25503
LOC101016856	0.0658323	0.0256063	0.680778	0.414375	-0.103532	0.0338011	0.573347	0.463935	-0.171796	0.0231552	0.258904	0.625091	-0.0961189	0.0261004	0.551872	0.37695	-0.114517	0.0339701	0.534382	0.525918	-0.0131331	0.0231235	0.931176	0.714625
LOC101016857	0.102864	0.0140486	0.385472	0.304974	-0.352325	0.012037	0.00132124	0.0399371	0.0481347	0.00926192	0.616964	0.75446	0.0244198	0.0143903	0.838692	0.474735	-0.0933835	0.012145	0.39679	0.47107	0.0428468	0.00925006	0.65596	0.638556
LOC101016898	-0.106079	0.0206283	0.460164	0.336791	0.0205108	0.0690841	0.9378	0.581044	-0.113916	0.028625	0.500752	0.723329	-0.140237	0.0206314	0.3289	0.279555	0.0861644	0.0687399	0.742426	0.590304	-0.0976923	0.0284061	0.562161	0.605948
LOC101016903	-0.0254064	0.00356331	0.670388	0.41149	-0.211729	0.00663758	0.00935457	0.0735769	-0.0854842	0.00600365	0.269914	0.632193	-0.0609386	0.00365702	0.313601	0.271691	-0.141501	0.00673265	0.0846153	0.264111	0.0861583	0.0060005	0.266029	0.459077
LOC101016942	0.188735	0.0825377	0.511219	0.356349	-0.35757	0.160721	0.372436	0.379037	-0.712323	0.0776556	0.010583	0.337287	0.200917	0.0833442	0.486459	0.351161	-0.161211	0.160288	0.687194	0.573726	-0.498109	0.0776352	0.073824	0.270889
LOC101017119	-0.0345211	0.00850581	0.708176	0.423327	-0.0352677	0.00826297	0.698031	0.5087	0.027742	0.00880551	0.767506	0.790586	-0.136711	0.00882781	0.145657	0.173521	-0.122988	0.00839203	0.179419	0.350562	0.11712	0.00880671	0.212022	0.417724
LOC101017123	0.0110558	0.0085601	0.904883	0.478757	-0.196536	0.00968043	0.0457671	0.143929	-0.180446	0.00840594	0.049053	0.45183	0.133402	0.00889375	0.157198	0.181159	-0.144725	0.00980773	0.143916	0.322779	-0.0556574	0.00839963	0.543662	0.598042
LOC101017135	0.145422	0.00355113	0.0146744	0.0565795	-0.113936	0.00270453	0.0284618	0.116622	-0.06438	0.00280497	0.224142	0.60636	0.156112	0.00368978	0.0101692	0.0361731	-0.0857352	0.00274771	0.101926	0.282553	-0.0822156	0.00280525	0.120597	0.335156
LOC101017143	-0.0705327	0.0123219	0.525163	0.361253	0.00210517	0.00999885	0.983203	0.591093	0.120083	0.00708612	0.153718	0.564386	-0.226539	0.0125898	0.0434878	0.0839879	0.0609499	0.0100598	0.543397	0.527924	0.19284	0.00707624	0.0218808	0.162808
LOC101017251	0.127472	0.0132839	0.268732	0.251136	0.0897235	0.0122649	0.417846	0.401268	-0.131112	0.00822962	0.148378	0.562799	0.105055	0.0134698	0.365368	0.297908	0.0103733	0.0123184	0.925536	0.640946	-0.0942397	0.00821865	0.298562	0.479444
LOC101017262	0.12806	0.00148999	0.000908025	0.0143617	-0.159378	0.00221886	0.00071571	0.0350212	-0.0547015	0.00167232	0.181014	0.580347	0.109639	0.00150935	0.00477131	0.0228236	-0.107996	0.00223711	0.022412	0.166431	-0.0453155	0.0016701	0.267491	0.460008
LOC101017287	-0.185576	0.00324891	0.00113089	0.015761	0.13116	0.00384322	0.0343702	0.127169	0.0285738	0.00345895	0.627078	0.756435	-0.265478	0.00332548	4.15163e-06	0.000542977	0.109357	0.00389776	0.0798404	0.257818	0.130725	0.00345704	0.0261923	0.173063
LOC101017417	-0.192016	0.0105271	0.0612788	0.116038	0.129605	0.0134358	0.263516	0.322108	0.0636911	0.0123077	0.565898	0.745077	-0.153588	0.0108908	0.141093	0.170107	0.143513	0.0136325	0.219019	0.376531	-0.109322	0.0123021	0.324311	0.492499
LOC101017597	0.0872787	0.00271026	0.0936407	0.144018	-0.0250311	0.0032045	0.658358	0.495117	-0.0213721	0.00296982	0.694927	0.774253	0.101921	0.00281028	0.0545301	0.0976391	-0.0303143	0.00325229	0.59503	0.546264	0.0138919	0.00296866	0.798749	0.682402
LOC101017620	0.0933261	0.0034886	0.11409	0.159612	-0.18256	0.009477	0.0607521	0.162381	0.0686823	0.00489778	0.326396	0.659555	0.0680578	0.00350187	0.250111	0.237177	-0.125693	0.00946162	0.19629	0.362717	0.0902227	0.00489689	0.197292	0.406317
LOC101017710	-0.0609479	0.0080905	0.498027	0.351588	0.092316	0.0125604	0.410104	0.396712	-0.23373	0.0119569	0.0325579	0.417331	-0.0259881	0.00839678	0.776711	0.455188	0.0323738	0.0127544	0.774374	0.599485	-0.0551388	0.011954	0.614041	0.62597
LOC101017757	0.0670423	0.00201735	0.135528	0.174453	-0.0570339	0.00398801	0.366452	0.375949	-0.025083	0.00330744	0.662729	0.76889	0.000658656	0.00207969	0.988476	0.513625	0.00957151	0.00403442	0.880219	0.628575	0.0247777	0.00330417	0.666431	0.643277
LOC101017762	0.0744621	0.0136942	0.524575	0.361253	-0.0736634	0.0125372	0.510611	0.440098	-0.0604558	0.0130915	0.597238	0.750626	0.0298106	0.0142126	0.802545	0.464364	0.0654883	0.0127366	0.561727	0.53532	-0.135446	0.013093	0.236525	0.436511
LOC101017772	-0.362186	0.0183519	0.00750491	0.0404589	-0.112099	0.0313201	0.526459	0.446835	-0.0806652	0.0241316	0.603573	0.75173	-0.221471	0.0188451	0.106677	0.145865	-0.0326717	0.0316025	0.854182	0.621743	-0.049279	0.0241008	0.750919	0.667626
LOC101017841	0.0374222	0.000974696	0.230662	0.2325	-0.0464731	0.00169055	0.258356	0.319434	0.00188813	0.00171305	0.963614	0.830018	0.0881452	0.00101275	0.00560926	0.0249748	-0.0602073	0.00171766	0.146302	0.324654	-0.0253263	0.00171311	0.540605	0.597704
LOC101017878	-0.0750583	0.00154765	0.0564005	0.111544	0.0747163	0.00115886	0.0281762	0.116096	0.01573	0.00106669	0.630072	0.758138	-0.0268217	0.00160787	0.503561	0.358055	0.0813532	0.00117596	0.0176755	0.155527	0.0303219	0.00106623	0.353094	0.508105
LOC101017922	0.155596	0.00190112	0.000358943	0.00960253	-0.130733	0.0017486	0.00176986	0.0420455	-0.0353787	0.00169922	0.390751	0.684207	0.0946017	0.00196723	0.0329326	0.0715432	-0.100863	0.00177614	0.0166986	0.151944	-0.0428103	0.00169898	0.298984	0.479809
LOC101017941	-0.0350235	0.00242614	0.477051	0.344041	-0.00647549	0.00509816	0.927738	0.578555	-0.00784763	0.00266673	0.879213	0.813733	-0.063453	0.00243211	0.198216	0.206716	0.0409802	0.00509094	0.565732	0.536639	-0.00298296	0.00266616	0.953932	0.72057
LOC101017948	-0.0664406	0.00428127	0.309904	0.27229	0.0392962	0.00333554	0.496248	0.435145	0.0491743	0.00240074	0.315566	0.657463	-0.0625274	0.00433567	0.342314	0.286638	0.0539936	0.00335762	0.351436	0.451556	0.0526776	0.0023974	0.28199	0.471007
LOC101018035	0.13186	0.00936103	0.172927	0.199011	-0.116088	0.00635553	0.145346	0.245447	-0.120472	0.00591607	0.117282	0.529355	0.058171	0.00971474	0.555064	0.378388	-0.071009	0.00645093	0.376641	0.461364	0.00731348	0.00591392	0.924234	0.713265
LOC101018167	0.0558102	0.00140051	0.135877	0.174772	-0.0664934	0.00257094	0.189725	0.274665	-0.0926305	0.00185432	0.0314678	0.417331	0.0151626	0.00143261	0.688716	0.425266	-0.0401923	0.00258815	0.429505	0.486364	-0.0764859	0.00185174	0.0754981	0.272722
LOC101018325	-0.0105588	0.0203362	0.940977	0.487479	-0.204206	0.0175611	0.123326	0.226525	-0.0868789	0.0104926	0.396353	0.686561	0.0452382	0.0204476	0.751728	0.446711	-0.133557	0.0175832	0.313836	0.431467	-0.0104931	0.0104833	0.918373	0.711771
LOC101018365	0.0238694	0.0010448	0.460238	0.336791	-0.0152819	0.0009731	0.624211	0.483719	-0.0151279	0.000924757	0.618859	0.754594	-0.0212997	0.00108235	0.517357	0.363431	-0.0213368	0.000988099	0.497277	0.511676	0.0171823	0.000924523	0.572007	0.609374
LOC101018389	0.0342973	0.00848147	0.709586	0.423778	0.000745768	0.0129037	0.994762	0.593852	-0.22079	0.0113846	0.0385194	0.436098	0.0919309	0.00876508	0.326131	0.278299	0.00248613	0.0130796	0.982657	0.653525	-0.126337	0.011377	0.236235	0.436511
LOC101018402	0.019121	0.00562577	0.798778	0.450459	-0.00235583	0.0196676	0.986597	0.591839	-0.0217674	0.0159561	0.863184	0.810649	0.113064	0.00570468	0.134404	0.165885	0.0452932	0.0198813	0.748039	0.591088	0.00490085	0.0159388	0.969035	0.723037
LOC101018433	0.127138	0.00150194	0.00103595	0.0151417	-0.20312	0.0029035	0.000163524	0.0232832	-0.143197	0.0025335	0.00444196	0.260235	0.134858	0.00153593	0.000579459	0.00696641	-0.134093	0.00294212	0.0134301	0.141647	-0.0469713	0.00253166	0.350545	0.506862
LOC101018453	0.0782953	0.00769835	0.372204	0.300062	-0.120068	0.00705531	0.152874	0.250859	-0.0188255	0.00751856	0.828123	0.80486	0.0331168	0.00799375	0.711083	0.432783	-0.0692559	0.00716551	0.413271	0.479103	-0.245559	0.00751958	0.00462895	0.0848013
LOC101018472	-0.0718433	0.00197981	0.106389	0.15421	0.117742	0.00260262	0.0210016	0.0999663	0.0302056	0.00234639	0.532909	0.733719	-0.135833	0.00205709	0.00274557	0.0165771	0.113997	0.00263968	0.0265003	0.176781	0.032984	0.00234512	0.495799	0.581732
LOC101018493	0.159967	0.00171018	0.000109644	0.00596069	-0.0329698	0.00179282	0.43618	0.408811	0.00202422	0.00158831	0.959492	0.829889	0.126544	0.00176106	0.0025659	0.0160225	-0.0318468	0.00181748	0.455053	0.497185	-0.0345928	0.00158729	0.385244	0.524196
LOC101018497	0.0446376	0.0069357	0.591967	0.3842	-0.345321	0.0102448	0.000645592	0.0336383	-0.121307	0.00866405	0.192491	0.586284	0.247282	0.00717041	0.00349744	0.0189598	-0.223631	0.0103708	0.0280948	0.181713	-0.070789	0.00865632	0.446747	0.557383
LOC101018547	-0.223567	0.00628223	0.0047925	0.0324354	0.118819	0.0107939	0.252763	0.316231	0.0593335	0.00760804	0.496351	0.723203	-0.168166	0.00641316	0.0357362	0.0749642	0.156966	0.0108578	0.131969	0.313119	0.141261	0.00759744	0.105092	0.315867
LOC101018551	-0.0202738	0.00361343	0.735915	0.431821	-0.124235	0.00732436	0.146602	0.246547	-0.127027	0.00417445	0.0492914	0.45183	-0.0151978	0.00362893	0.80082	0.463582	-0.089831	0.00732591	0.293934	0.419937	-0.141177	0.00417185	0.0288347	0.180646
LOC101018622	-0.280807	0.0342356	0.129105	0.17087	0.439521	0.0410085	0.0299754	0.119365	0.0205233	0.0368336	0.914839	0.822042	0.0540629	0.0353432	0.773675	0.454612	-0.00738028	0.0415882	0.971131	0.651545	0.00985615	0.0368128	0.959031	0.722234
LOC101018881	0.105499	0.00187742	0.0148989	0.0568128	-0.067586	0.00197758	0.128558	0.230923	-0.0451634	0.00192419	0.303204	0.64987	-0.0033466	0.00194294	0.93948	0.500504	0.00397108	0.00200875	0.929398	0.641526	0.0339338	0.00192393	0.439144	0.554115
LOC101018895	-0.0221036	0.00276885	0.67444	0.412557	-0.0919137	0.00416923	0.154596	0.251469	-0.00758034	0.00240413	0.877137	0.813135	-0.0219113	0.00280813	0.679252	0.421679	-0.0314556	0.00417115	0.626225	0.55755	-0.0254327	0.00240248	0.603848	0.622609
LOC101018921	0.0402311	0.0449213	0.849452	0.463928	0.0413794	0.0302153	0.811841	0.545627	0.36481	0.0257981	0.0231295	0.397382	0.0613156	0.0462742	0.775615	0.454934	0.107972	0.0305964	0.537056	0.526729	0.2395	0.0257764	0.135766	0.351265
LOC101018926	-0.00108329	0.0017028	0.979056	0.497242	-0.0612023	0.0016967	0.137328	0.239227	0.0717774	0.00158511	0.071413	0.47645	0.0387347	0.00176753	0.356876	0.293988	-0.0831028	0.0017223	0.0452364	0.212138	0.0140876	0.00158456	0.723414	0.660574
LOC101018956	0.0882536	0.0101048	0.379972	0.302945	0.0167085	0.0111796	0.874438	0.562407	0.0693568	0.00708074	0.409807	0.691743	0.0590724	0.0103753	0.561955	0.380701	-0.0337435	0.0112099	0.74995	0.591422	-0.0172199	0.00707258	0.837761	0.691106
LOC101018959	-0.118313	0.033187	0.516045	0.357972	0.224368	0.0415993	0.271305	0.326469	0.0724733	0.0409664	0.720293	0.780313	-0.210476	0.0344815	0.257018	0.240428	0.123345	0.0422604	0.548504	0.52924	-0.0740705	0.0409632	0.714386	0.658386
LOC101018964	-0.00806029	0.00750748	0.925883	0.483419	-0.125009	0.00727306	0.142696	0.243743	0.102566	0.0075215	0.236955	0.613171	0.029161	0.00778742	0.74106	0.442874	-0.191586	0.00738931	0.0258306	0.174292	-0.211696	0.0075222	0.0146532	0.135219
LOC101019021	0.0924704	0.00256951	0.0681182	0.122214	-0.0404484	0.0026479	0.431838	0.406987	0.00980748	0.00270346	0.850387	0.808029	0.0338373	0.00266837	0.512438	0.361266	-0.0342309	0.00269036	0.509284	0.516286	-0.126914	0.00270362	0.0146537	0.135219
LOC101019037	0.0872985	0.00222301	0.0640901	0.118524	-0.0597974	0.0016256	0.138044	0.239845	0.00169944	0.00143331	0.964196	0.830028	0.0754841	0.00230435	0.115843	0.152746	-0.0236128	0.00164773	0.560765	0.534629	0.0528651	0.00143235	0.162464	0.376891
LOC101019045	0.0309058	0.000776093	0.267263	0.250352	-0.0828724	0.00189439	0.0569053	0.157976	-0.0249819	0.00160828	0.533325	0.733719	0.0759694	0.000802801	0.00733508	0.0295225	-0.101164	0.00191793	0.0208886	0.163569	-0.00813221	0.00160688	0.839237	0.691517
LOC101019176	0.0425219	0.000831156	0.140231	0.177545	-0.0210896	0.000730331	0.435165	0.408486	-0.0152883	0.000778284	0.583684	0.747901	0.0434631	0.000863172	0.139046	0.168751	0.00550317	0.000741738	0.839867	0.618546	-0.0373704	0.00077839	0.180421	0.394358
LOC101019194	-0.041072	0.000685952	0.116836	0.161878	0.0543475	0.000715271	0.0421441	0.139142	-0.0172315	0.000630893	0.492693	0.723134	-0.0583717	0.000711444	0.0286385	0.0662556	0.0521541	0.000725016	0.0527533	0.223098	0.0276516	0.000630474	0.270787	0.462487
LOC101019391	0.0710036	0.00270931	0.172531	0.198707	0.0637701	0.00459738	0.346957	0.365937	0.0340563	0.00405339	0.592705	0.750626	-0.00815672	0.00280438	0.877588	0.484505	0.0126209	0.00465996	0.853321	0.621499	-0.0382507	0.00405069	0.54784	0.59951
LOC101019429	-0.0384784	0.00557999	0.606475	0.389302	-0.0900635	0.00386517	0.147434	0.247448	-0.072307	0.00385441	0.244154	0.61827	-0.0713329	0.00578089	0.348145	0.289551	-0.0289687	0.00392695	0.643883	0.561525	-0.133857	0.00385431	0.0310768	0.186053
LOC101019499	0.0583037	0.00119979	0.0923311	0.143068	-0.138577	0.00171707	0.000825057	0.0355619	-0.0511556	0.00163451	0.205757	0.594644	0.0070164	0.00123207	0.841565	0.475499	-0.106861	0.00174359	0.0104923	0.133109	0.0263364	0.00163411	0.514722	0.588538
LOC101019512	-0.204995	0.0169558	0.115421	0.160519	0.200877	0.0278004	0.228292	0.300743	0.0757664	0.0176452	0.568421	0.745077	-0.169734	0.017234	0.196035	0.205166	0.060447	0.0278775	0.717327	0.582906	-0.113978	0.0176247	0.390594	0.527227
LOC101019569	0.114649	0.00987945	0.248722	0.241321	-0.153651	0.013101	0.179466	0.268388	-0.27479	0.00902929	0.00382999	0.248752	0.0892252	0.0100101	0.3725	0.301546	-0.330361	0.013169	0.00399184	0.105373	-0.271111	0.00901686	0.00430248	0.0816141
LOC101019587	-0.0335961	0.0106579	0.744859	0.43475	-0.0319103	0.00832759	0.726578	0.518265	-0.214449	0.0071057	0.0109584	0.340393	0.232931	0.0110614	0.026778	0.06393	-0.0862251	0.00843245	0.34774	0.449113	-0.0125173	0.0070997	0.881904	0.70256
LOC101019599	0.131383	0.0423982	0.523431	0.360676	-0.213705	0.0536289	0.356103	0.37049	-0.379398	0.0271877	0.0213941	0.387772	0.149603	0.0425917	0.468514	0.344215	-0.173363	0.0535247	0.453653	0.496297	-0.334662	0.0271836	0.0423768	0.213442
LOC101019610	0.13279	0.00377382	0.0306488	0.0815207	0.00633521	0.00769042	0.94241	0.581581	-0.147322	0.00781419	0.095598	0.506573	0.0989755	0.00391459	0.113668	0.151125	-0.12105	0.00781375	0.17087	0.34238	-0.108446	0.00781452	0.21991	0.424764
LOC101019773	0.164039	0.0133883	0.156279	0.188275	-0.312336	0.0194604	0.0251589	0.109683	-0.321166	0.0122283	0.00368035	0.244202	0.146737	0.0134954	0.206544	0.211739	-0.264623	0.0195092	0.058151	0.229228	-0.259648	0.0122146	0.018807	0.15185
LOC101019786	-0.260867	0.00435659	7.74164e-05	0.00532698	0.0452811	0.00465313	0.506812	0.43902	0.0980027	0.00434532	0.137091	0.552436	-0.0674523	0.00451834	0.315631	0.272954	0.0741865	0.00472329	0.280387	0.411704	0.083587	0.00434381	0.20471	0.411661
LOC101019797	0.0453295	0.00211412	0.324201	0.278514	0.0494263	0.00443219	0.457834	0.41777	-0.0834541	0.00348252	0.157313	0.567883	0.0770528	0.00219646	0.100156	0.140399	0.00736973	0.00447528	0.912279	0.637462	-0.0433265	0.00347829	0.462563	0.564937
LOC101019806	0.0451512	0.00249372	0.36591	0.298096	-0.116375	0.0030062	0.033795	0.127091	-0.0652942	0.00305174	0.237223	0.613171	0.104469	0.00258886	0.0400532	0.0802457	-0.0317755	0.00305441	0.565327	0.536556	-0.0353158	0.00305186	0.522645	0.591761
LOC101019822	0.0371089	0.00107757	0.258281	0.245914	-0.100717	0.000980723	0.00129943	0.0399371	-0.00824657	0.000975429	0.791746	0.797346	0.00317467	0.00111222	0.924162	0.497083	-0.0257988	0.000996384	0.413753	0.479175	-0.0185367	0.000975393	0.552827	0.60141
LOC101019904	0.032537	0.000848716	0.264056	0.248836	-0.0523883	0.00144854	0.168673	0.262002	0.000260069	0.00144464	0.994541	0.832709	0.0104375	0.000880633	0.725046	0.437568	-0.0678037	0.00147169	0.0771543	0.255454	0.0625067	0.0014446	0.100058	0.308611
LOC101020051	0.100208	0.00409398	0.117318	0.162098	-0.0498497	0.00294011	0.357913	0.371488	-0.0161673	0.00272717	0.756876	0.787387	0.0775123	0.00423308	0.233513	0.227834	-0.0792928	0.00298401	0.146626	0.324654	0.0122339	0.00272612	0.814743	0.686132
LOC101020059	0.0620175	0.00107427	0.0584696	0.113658	-0.033251	0.00185021	0.439506	0.410106	0.0216911	0.0017853	0.607696	0.752191	0.0192579	0.00110513	0.562388	0.380741	-0.0133398	0.00187917	0.758291	0.594727	-0.0162779	0.00178498	0.700026	0.654009
LOC101020077	-0.0657991	0.00106793	0.0440636	0.0986323	0.0623831	0.00134401	0.0888245	0.19315	0.0312255	0.00123925	0.375073	0.679778	0.0241675	0.00109914	0.466025	0.343163	-0.00023607	0.0013639	0.9949	0.655728	-0.00399404	0.00123874	0.909649	0.70902
LOC101020174	0.171967	0.0073719	0.0451904	0.0998149	-0.081446	0.0073554	0.342287	0.364739	-0.0836914	0.00701297	0.317612	0.657463	-0.109233	0.00765682	0.211909	0.215165	-0.15164	0.00746919	0.0793285	0.25748	-0.0888627	0.00701131	0.288574	0.474343
LOC101020215	-0.362496	0.0318326	0.0421804	0.0962927	0.176822	0.0281293	0.291753	0.338104	-0.0366072	0.0236031	0.811666	0.802512	-0.271882	0.0323672	0.130732	0.163611	0.062528	0.0284678	0.71094	0.581013	0.208065	0.0235811	0.175439	0.388799
LOC101020262	-0.0867817	0.00325013	0.127954	0.169862	-0.101991	0.00330397	0.076001	0.177903	-0.0983442	0.00264228	0.0557232	0.456624	0.0101266	0.00337598	0.86164	0.479742	-0.0687918	0.00333819	0.233794	0.385623	-0.0222408	0.00263925	0.665071	0.643082
LOC101020399	-0.0190331	0.00159088	0.633228	0.397553	0.0198647	0.00200506	0.657312	0.494931	0.100012	0.00180702	0.0186369	0.374925	-0.0476823	0.00164348	0.239522	0.231168	0.0146528	0.00203359	0.745234	0.590881	-0.020186	0.00180604	0.634792	0.631742
LOC101020479	0.039577	0.00188874	0.362475	0.296443	-0.088188	0.00223494	0.0621225	0.164416	-0.0429873	0.00185727	0.318534	0.657463	0.0418601	0.00195616	0.343919	0.287458	-0.0728767	0.0022611	0.125374	0.308085	-0.0861482	0.00185546	0.0455049	0.220543
LOC101020537	-0.17784	0.00654229	0.0278999	0.0779377	-0.00716008	0.00944337	0.941264	0.581581	0.0136541	0.00753188	0.874985	0.813016	-0.0528025	0.00673125	0.519844	0.364266	0.00479737	0.00954026	0.960827	0.648746	0.0525226	0.00752315	0.544817	0.5983
LOC101020560	0.0698711	0.00399694	0.269081	0.251266	-0.0486482	0.00352985	0.412889	0.398253	-0.04647	0.00275326	0.37582	0.679895	0.0328806	0.00411574	0.608283	0.397106	-0.007324	0.00356323	0.902349	0.63505	-0.141572	0.00274985	0.00693907	0.0998623
LOC101020591	-0.0957463	0.0504597	0.669936	0.41131	-0.252	0.101935	0.429941	0.406263	-0.624914	0.0490195	0.00476491	0.260607	-0.129771	0.05033	0.562963	0.380884	-0.324319	0.101653	0.309052	0.428139	-0.685992	0.0490051	0.00194285	0.0599665
LOC101020627	-0.0173265	0.0146522	0.88618	0.474052	-0.0502241	0.0116796	0.642126	0.49015	-0.0142727	0.00964809	0.884469	0.81453	-0.00554477	0.0150336	0.96393	0.506506	-0.0503112	0.0118139	0.64345	0.561484	-0.0220702	0.00963838	0.822132	0.68766
LOC101020725	0.0395506	0.00988254	0.690741	0.417966	-0.0937499	0.00795711	0.293269	0.338898	-0.0687941	0.00740928	0.424166	0.698522	0.207444	0.0102684	0.0406431	0.0808779	-0.111929	0.0080766	0.212964	0.372048	-0.010764	0.00740659	0.900466	0.70732
LOC101020740	-0.0420167	0.00974292	0.670345	0.41149	-0.140583	0.0197112	0.316666	0.350475	0.00280626	0.0107587	0.978416	0.831499	-0.0116361	0.00975324	0.906208	0.491739	-0.139922	0.0196984	0.318792	0.433981	0.102423	0.0107545	0.323322	0.492155
LOC101020793	0.134972	0.00960492	0.16845	0.196527	-0.0484091	0.0157405	0.699608	0.509485	-0.15291	0.0119794	0.162394	0.571485	0.0285141	0.00990692	0.774513	0.454837	0.0199669	0.0158755	0.874086	0.626875	-0.198821	0.0119637	0.0691051	0.262079
LOC101020896	-0.240448	0.0405645	0.232538	0.233645	-0.392888	0.174865	0.347452	0.365937	-0.12794	0.069125	0.626529	0.756141	-0.290739	0.0392824	0.142399	0.170828	-0.322712	0.173847	0.438941	0.489946	-0.0801799	0.0678469	0.758217	0.67066
LOC101020902	-0.0892788	0.00670474	0.275569	0.254444	0.0826954	0.0121776	0.45363	0.41607	-0.105593	0.00882446	0.260985	0.626619	-0.0547751	0.00691177	0.50999	0.360334	0.114558	0.0122611	0.300869	0.423515	-0.157393	0.00881221	0.0936098	0.299255
LOC101020912	0.0785441	0.00862257	0.397634	0.3101	-0.168199	0.00847936	0.0677604	0.169213	-0.119455	0.00885565	0.204304	0.59431	0.119952	0.00894158	0.204609	0.210825	-0.216645	0.00861422	0.0195844	0.161329	-0.17077	0.00885666	0.0695887	0.263207
LOC101021075	0.0394199	0.00362853	0.512848	0.356863	0.0341153	0.00392241	0.585946	0.4679	-0.00889741	0.00304792	0.871966	0.811994	0.0211049	0.00371231	0.729052	0.439068	0.0107375	0.00395897	0.864498	0.624634	0.051643	0.00304411	0.349267	0.506475
LOC101021100	0.136681	0.00208765	0.00277681	0.0247551	-0.205746	0.00530959	0.00474889	0.058444	-0.129056	0.00480902	0.0627426	0.464405	0.0769197	0.00216109	0.0979995	0.138473	-0.131822	0.00538583	0.072458	0.249003	-0.0714333	0.00480654	0.302846	0.481154
LOC101021213	0.198565	0.0080215	0.0266198	0.0758896	-0.108927	0.00792557	0.221126	0.29628	-0.166879	0.00844596	0.0693945	0.471391	0.0660063	0.00832516	0.469424	0.344534	-0.254014	0.00804936	0.00463678	0.109055	-0.0617244	0.00844711	0.501846	0.584391
LOC101021233	-0.648679	0.0224758	1.5125e-05	0.00289656	-0.245353	0.0409032	0.225074	0.298655	0.096425	0.0199742	0.495069	0.723203	-0.515143	0.0226587	0.000621066	0.00728373	-0.303279	0.0407996	0.133236	0.313184	0.13214	0.01997	0.349751	0.506562
LOC101021254	-0.110928	0.0122017	0.315269	0.274208	0.0498954	0.0158848	0.692189	0.506919	-0.151391	0.0140247	0.201123	0.591164	-0.324431	0.0124894	0.00369577	0.0195555	0.225219	0.0161017	0.0759167	0.253168	-0.0188435	0.0140155	0.873536	0.701269
LOC101021272	0.0290127	0.00785163	0.743348	0.43431	-0.269365	0.00579907	0.000404364	0.0306132	-0.146319	0.00574046	0.0534589	0.452597	0.194362	0.00815328	0.0313573	0.0695734	-0.183517	0.00589148	0.0168067	0.152653	-0.0956184	0.00574014	0.206927	0.413897
LOC101021397	0.0232614	0.000896356	0.437186	0.327286	-0.0225409	0.00113155	0.502799	0.437403	-0.00858164	0.00097642	0.783599	0.794898	0.0515536	0.000929186	0.0907892	0.132773	-0.0496711	0.0011462	0.142336	0.321212	-0.0506788	0.000975653	0.104701	0.315442
LOC101021431	0.0146712	0.000607569	0.551705	0.369713	0.0425531	0.000646645	0.09425	0.1979	-0.03025	0.000679096	0.245721	0.618394	-0.0104356	0.00062581	0.676565	0.420569	0.014551	0.000656889	0.570215	0.538623	0.0127625	0.00067918	0.624335	0.629355
LOC101021452	0.0489449	0.000768604	0.077488	0.130182	-0.00351603	0.0010145	0.912101	0.573931	-0.0130634	0.000945691	0.670984	0.769313	0.0700353	0.000798537	0.0131977	0.0420174	-0.00865908	0.00102975	0.787284	0.604222	-0.0111471	0.000945354	0.716942	0.659041
LOC101021457	-0.00654491	0.00345525	0.911344	0.480063	-0.0575486	0.00374853	0.347244	0.365937	-0.0108358	0.00370327	0.858676	0.809947	-0.0728461	0.00358605	0.223809	0.222061	0.0848174	0.0038082	0.169306	0.341164	0.0154913	0.00370302	0.799054	0.682445
LOC101021493	-0.380476	0.0235088	0.0130835	0.0536913	-0.4496	0.0429925	0.0301318	0.119537	-0.0747182	0.0458154	0.727032	0.78143	-0.263918	0.0243987	0.0911028	0.132967	0.0853816	0.043664	0.68283	0.572546	0.196569	0.0458216	0.358468	0.511114
LOC101021550	-0.179889	0.00523764	0.0129321	0.0534091	0.15915	0.00753391	0.0667192	0.168632	-0.0535188	0.00714353	0.526594	0.732965	-0.122058	0.00542851	0.0975941	0.138145	0.176055	0.00764973	0.0441232	0.211658	-0.0805508	0.00714163	0.340503	0.502081
LOC101021557	0.0928326	0.00207694	0.0416512	0.0956777	-0.079926	0.00263962	0.119786	0.223991	-0.0796305	0.00258455	0.117268	0.529355	0.0544357	0.00213879	0.23917	0.230997	-0.0946432	0.00268141	0.067593	0.242485	0.0121381	0.00258427	0.811284	0.685816
LOC101021604	0.0884043	0.00816614	0.327934	0.280412	-0.0793464	0.00870331	0.395036	0.39022	-0.233057	0.00874011	0.0126707	0.346828	0.193818	0.00847816	0.0352951	0.0746029	-0.0897908	0.00884271	0.339649	0.444985	-0.0721693	0.00874012	0.440139	0.554399
LOC101021639	0.0764983	0.00729153	0.370325	0.299556	-0.00357233	0.00981625	0.971238	0.587886	-0.0717475	0.00966097	0.465417	0.714948	0.146928	0.00756756	0.0912217	0.133076	-0.194533	0.00997219	0.0514102	0.222986	0.0423149	0.00966018	0.666812	0.643277
LOC101021668	0.0744623	0.00281007	0.160116	0.190896	-0.0813383	0.0030719	0.142228	0.243612	-0.0330124	0.00271762	0.526563	0.732965	0.0824633	0.00291634	0.126759	0.160557	0.0347427	0.00311402	0.533553	0.525667	0.0175426	0.00271586	0.736403	0.663601
LOC101021708	0.0754918	0.00566276	0.315766	0.274355	-0.103314	0.00547945	0.162806	0.258133	-0.133723	0.00501618	0.0590157	0.459788	0.219182	0.00588371	0.00427058	0.0214021	-0.108098	0.0055596	0.147125	0.325546	-0.0889805	0.00501389	0.208887	0.415239
LOC101021713	-0.0300857	0.000928757	0.32354	0.27822	-0.0856232	0.00101351	0.00715509	0.0673427	0.000280353	0.001021	0.993	0.832709	0.0674162	0.000964995	0.029991	0.0675588	-0.0736209	0.00102975	0.0217779	0.165258	0.0477705	0.00102102	0.134913	0.350888
LOC101021715	-0.110617	0.00440845	0.0957091	0.145511	0.19557	0.00456463	0.00379553	0.0536946	-0.0732872	0.00449096	0.27413	0.634668	-0.119036	0.0045805	0.0786068	0.121805	0.12776	0.00463713	0.0606341	0.232677	-0.029873	0.00449058	0.655751	0.63855
LOC101021735	-0.025494	0.000827977	0.375623	0.301286	-0.0479873	0.0010783	0.143918	0.244589	0.0265502	0.00104737	0.411998	0.693256	0.08215	0.00085555	0.00497621	0.0234726	-0.0817959	0.00109528	0.0134528	0.141647	0.00658953	0.00104722	0.838645	0.691286
LOC101021781	0.0541038	0.00210623	0.23844	0.236143	0.0248837	0.00452804	0.711536	0.513645	-0.0589822	0.00479602	0.394387	0.685208	0.016263	0.00217296	0.72718	0.438407	0.0971219	0.00459924	0.152114	0.328204	-0.0671541	0.00479665	0.332234	0.496451
LOC101021844	0.0532259	0.00263718	0.299987	0.267025	-0.14071	0.00373438	0.0213026	0.101163	-0.135625	0.00339306	0.0198946	0.381625	0.117439	0.00272167	0.0243786	0.0609434	-0.10209	0.0037883	0.0971825	0.27745	-0.0840921	0.00339137	0.148739	0.36504
LOC101021900	-0.0674202	0.0365041	0.724183	0.427541	0.144691	0.0234122	0.344338	0.36583	0.270164	0.019579	0.0535103	0.452597	0.0712916	0.0372192	0.71173	0.433077	0.336309	0.0236913	0.0288915	0.183459	0.413063	0.0195604	0.00314263	0.0712446
LOC101021960	-0.0532446	0.00573836	0.48213	0.346019	0.0315138	0.00620947	0.689215	0.505709	-0.0246753	0.00448976	0.712682	0.778594	-0.136658	0.00581605	0.0731449	0.116821	-0.0246065	0.00625155	0.755639	0.593665	-0.0166968	0.00448352	0.803084	0.683014
LOC101022082	0.00992458	0.00539836	0.892551	0.476032	0.0778603	0.00586348	0.309245	0.346624	-0.122707	0.0053672	0.0939496	0.504351	0.206753	0.00560217	0.00573935	0.025341	0.00649407	0.00594923	0.932901	0.642707	-0.112746	0.00536475	0.123728	0.339586
LOC101022121	-0.0917984	0.00852302	0.320054	0.276373	0.226199	0.0118154	0.0374364	0.131638	0.0967108	0.0109992	0.356458	0.672829	-0.0290762	0.00878634	0.756413	0.448191	0.161627	0.0119928	0.139974	0.319551	-0.0250391	0.0109952	0.811268	0.685816
LOC101022253	0.109632	0.00338598	0.0595566	0.11465	-0.0723618	0.00316221	0.198161	0.28028	-0.0192849	0.00264644	0.707753	0.777134	-0.0378545	0.00347629	0.52085	0.364678	-0.0209681	0.00319999	0.710885	0.581013	-0.0516951	0.00264394	0.314722	0.488431
LOC101022334	-0.205882	0.00677675	0.0123854	0.0522895	0.128119	0.00816982	0.156351	0.252595	0.0241443	0.00733122	0.777955	0.793312	-0.318437	0.00693453	0.000131319	0.00308379	0.169393	0.00828512	0.0627443	0.235951	0.170849	0.00732705	0.0459407	0.221334
LOC101022377	0.0101136	0.00284712	0.849669	0.463928	-0.0603008	0.00310472	0.279159	0.331435	-0.013871	0.00229535	0.772181	0.791856	0.0279234	0.00290065	0.604132	0.395639	0.00687141	0.00312815	0.90222	0.635026	-0.0815047	0.00229222	0.0886854	0.29299
LOC101022412	0.0618691	0.00177951	0.142475	0.179072	-0.00384071	0.00221137	0.934906	0.580486	-0.0477424	0.00175543	0.254496	0.624099	0.0385372	0.0018246	0.366958	0.298776	0.0188409	0.00223368	0.690152	0.574572	-0.042722	0.00175336	0.307599	0.484706
LOC101022433	0.123901	0.002174	0.00787616	0.0417482	-0.128237	0.00353946	0.0311244	0.121644	-0.0665261	0.00299507	0.224139	0.60636	0.12286	0.00224776	0.00955831	0.0346739	-0.0855994	0.00358306	0.15271	0.328551	-0.106984	0.00299241	0.0504973	0.230247
LOC101022490	0.0467259	0.00373164	0.444328	0.330337	-0.203428	0.0151963	0.0988981	0.202577	0.0627153	0.00988421	0.528161	0.733719	0.103668	0.00380737	0.0929405	0.134512	-0.189504	0.0152487	0.124875	0.307867	0.044264	0.00987187	0.655956	0.638556
LOC101022585	-0.0325514	0.00805684	0.716866	0.425716	-0.0914567	0.0103089	0.367715	0.376488	0.0827472	0.00898005	0.382554	0.682325	0.111368	0.00832076	0.222126	0.221093	-0.0175787	0.0104455	0.863439	0.624245	0.100638	0.00897346	0.288059	0.474158
LOC101022654	-0.00322135	0.0103667	0.97476	0.496652	-0.120559	0.0277126	0.468941	0.423363	0.122668	0.0137204	0.294986	0.646847	0.0685044	0.0105021	0.503836	0.358055	-0.0844426	0.0276484	0.611566	0.552358	0.187508	0.0137181	0.109393	0.321055
LOC101022655	0.0723835	0.00210708	0.114823	0.160028	-0.103709	0.002929	0.0553296	0.155786	-0.16069	0.00301368	0.00342124	0.234035	0.0728856	0.00215712	0.116579	0.153184	-0.117981	0.00297589	0.0305617	0.184898	-0.03143	0.00301392	0.56698	0.607371
LOC101022695	0.168781	0.00280406	0.00143587	0.0179076	-0.0299165	0.00298061	0.583712	0.467662	-0.103578	0.00294484	0.0563017	0.456624	0.149632	0.00291239	0.00555969	0.0249594	-0.0808644	0.00302807	0.141693	0.320875	-0.101767	0.00294465	0.0607395	0.249374
LOC101022800	0.12257	0.0510399	0.587449	0.382513	0.508472	0.0733446	0.0604478	0.162162	-0.26883	0.0781604	0.336261	0.665268	0.352467	0.0530317	0.125878	0.160212	0.264309	0.0744902	0.332837	0.441235	-0.225402	0.078171	0.420135	0.544071
LOC101022938	-0.109581	0.0183029	0.417951	0.318937	-0.221887	0.0322961	0.216947	0.29364	0.375135	0.0169693	0.0039799	0.254631	-0.0761858	0.0182448	0.572732	0.384498	-0.150504	0.0322528	0.402008	0.472703	0.588206	0.0169654	6.30411e-06	0.00429413
LOC101022949	-0.0130755	0.0050937	0.854636	0.465159	0.0368651	0.00348146	0.532109	0.448608	-0.13132	0.00303288	0.0171007	0.363956	-0.0504625	0.00523051	0.485337	0.350685	0.0876249	0.00352759	0.140125	0.319556	-0.132682	0.00303065	0.0159463	0.139256
LOC101023020	0.0830466	0.00250917	0.0973386	0.147016	-0.107152	0.00196745	0.0157041	0.0891045	-0.0886794	0.00209663	0.0527822	0.452597	0.0207065	0.00257965	0.683504	0.423081	-0.0405852	0.00199818	0.363918	0.456427	0.0116423	0.00209692	0.799309	0.682445
LOC101023029	0.0502794	0.00758604	0.563754	0.373671	-0.0416927	0.00811271	0.643444	0.490727	-0.0871485	0.00803328	0.330886	0.661037	0.0916653	0.00787467	0.301617	0.265419	-0.204683	0.00824201	0.0241597	0.170394	-0.0764424	0.00803283	0.393713	0.529543
LOC101023227	0.0482808	0.00118634	0.160991	0.191585	-0.0244266	0.00161923	0.543833	0.452628	-0.0869553	0.00150102	0.0248059	0.400781	-0.0228279	0.0012184	0.513119	0.361411	0.00200791	0.00164339	0.960496	0.648746	-0.048215	0.00150044	0.213233	0.418398
LOC101023250	0.598451	0.0345729	0.0012884	0.0169085	-0.184865	0.0129435	0.104182	0.208313	-0.200668	0.0122779	0.0701428	0.472208	0.371805	0.0354359	0.0482548	0.0901754	-0.157815	0.0131426	0.168635	0.341163	0.0260146	0.0122747	0.814358	0.686132
LOC101023265	0.0542503	0.0077369	0.537391	0.364945	-0.108261	0.00517237	0.132244	0.234251	-0.1587	0.00502172	0.025124	0.400781	0.219571	0.00799437	0.0140594	0.0435673	-0.157154	0.00525377	0.030147	0.183903	-0.114875	0.00502099	0.104978	0.315768
LOC101023324	0.00521739	0.00321394	0.926673	0.483752	-0.0561747	0.00391511	0.369304	0.377506	-0.0465774	0.00373432	0.44594	0.705505	0.0611527	0.00332395	0.288831	0.258889	-0.1038	0.0039757	0.0997162	0.280692	-0.0709206	0.00373344	0.245766	0.443729
LOC101023578	0.0161261	0.000248864	0.306674	0.270463	-0.0379251	0.000500659	0.0900857	0.193813	-0.0470722	0.000485303	0.0326167	0.417331	-0.00793928	0.00025679	0.620289	0.401413	-0.048758	0.000508527	0.0306053	0.184991	0.000631143	0.000485229	0.977142	0.724684
LOC101023625	-0.115022	0.00535162	0.115877	0.160937	0.0626235	0.00313867	0.263652	0.322108	0.0818317	0.00245462	0.0985973	0.511344	-0.137809	0.00543735	0.0616384	0.105559	0.0381218	0.00316866	0.49826	0.512044	0.0658231	0.00245161	0.183719	0.396363
LOC101023626	-0.0976268	0.00665315	0.231348	0.232867	0.104967	0.00619347	0.182273	0.27003	0.0628488	0.00549788	0.396651	0.686839	-0.202801	0.00683198	0.0141451	0.0437042	0.0647105	0.006279	0.414135	0.479175	0.153846	0.00549442	0.0379384	0.201174
LOC101023645	-0.131516	0.00295538	0.0155549	0.0579722	0.0915555	0.00247285	0.0656021	0.167532	0.0806837	0.00203881	0.0739552	0.47827	-0.0687022	0.00299495	0.20934	0.213532	0.0722049	0.00250112	0.148803	0.326322	0.0641171	0.00203673	0.1554	0.371412
LOC101023680	0.0966033	0.00126744	0.00665781	0.0381236	0.00260836	0.00166539	0.949037	0.582331	0.00198094	0.00155363	0.959917	0.829889	0.0151553	0.00131637	0.676159	0.420407	-0.0160587	0.00169047	0.69611	0.5764	0.0454114	0.00155309	0.249196	0.446109
LOC101023733	0.113577	0.00898961	0.230955	0.232694	-0.172369	0.00782046	0.0512792	0.151303	-0.128437	0.00741023	0.135694	0.5519	0.109013	0.00934049	0.259339	0.241617	-0.296298	0.00794059	0.00088393	0.0708075	0.0214963	0.00740824	0.80278	0.683014
LOC101023741	-0.00869522	0.0175596	0.947682	0.48909	-0.176084	0.0215808	0.23067	0.302509	0.0409454	0.0208472	0.77673	0.792724	-0.181014	0.0182402	0.180152	0.196044	-0.0635829	0.021919	0.667583	0.568069	0.0669787	0.0208436	0.6427	0.634443
LOC101023747	0.050692	0.00543582	0.491734	0.349092	-0.111332	0.0119926	0.30933	0.346624	-0.0821419	0.00974159	0.405272	0.690104	0.0440893	0.00558824	0.555333	0.378388	-0.0920746	0.0121234	0.403025	0.473158	-0.0954724	0.00973104	0.33313	0.497129
LOC101023761	0.0462837	0.00120591	0.182591	0.205066	-0.0981381	0.00140955	0.00895029	0.0729621	-0.0385092	0.00131983	0.289146	0.644744	0.100131	0.00125299	0.00467302	0.0226199	-0.0780608	0.00143088	0.0390533	0.204525	0.00409026	0.0013194	0.910343	0.709339
LOC101023791	-0.126842	0.00491598	0.0704386	0.123761	0.0511481	0.00335151	0.376963	0.381107	0.0934619	0.00271595	0.0729116	0.477156	-0.160594	0.00499519	0.0230726	0.0588424	0.00311708	0.00338779	0.957291	0.648253	0.0864578	0.00271298	0.0969358	0.304447
LOC101023797	0.0832054	0.00139635	0.0259699	0.0751122	0.0272196	0.00138198	0.464046	0.420869	-0.0098976	0.00112256	0.767681	0.790618	-0.0182045	0.00143077	0.63032	0.404382	0.0492347	0.00139706	0.187759	0.356808	-0.00104843	0.00112135	0.975023	0.724601
LOC101023915	-0.257784	0.0152903	0.0370947	0.0901858	0.119897	0.0482856	0.585319	0.467787	-0.0636474	0.0215655	0.664716	0.769073	-0.191859	0.0150702	0.118083	0.154319	0.154749	0.0481001	0.480442	0.506376	-0.12515	0.0215287	0.393688	0.529543
LOC101023944	0.0166431	0.00430242	0.799701	0.450488	-3.93659e-05	0.00387559	0.999495	0.594807	-0.0340326	0.00384172	0.582953	0.747835	-0.168968	0.00446896	0.0114861	0.0385688	0.11333	0.00393739	0.0709024	0.247231	0.122217	0.00384152	0.0486242	0.226152
LOC101023951	0.0961399	0.00687836	0.246372	0.240045	-0.136061	0.0149757	0.266208	0.323481	0.0623137	0.00848168	0.49865	0.723329	0.0177686	0.00696911	0.831447	0.472347	-0.0946002	0.0149769	0.439521	0.490282	0.0265804	0.0084767	0.77281	0.674035
LOC101024006	0.0527008	0.00455831	0.435051	0.326492	-0.245592	0.00673402	0.00276432	0.0489168	-0.094967	0.00459853	0.161383	0.570559	0.0945886	0.00458949	0.162646	0.184997	-0.280953	0.00676701	0.000637001	0.0672598	-0.129166	0.00459225	0.0566422	0.240322
LOC101024162	0.0544065	0.00209692	0.234787	0.234366	-0.0340529	0.00230021	0.477691	0.42754	-0.0218618	0.00215635	0.637792	0.761168	0.0064234	0.00216822	0.890282	0.487758	0.0227918	0.00233507	0.63717	0.560161	0.0457082	0.00215565	0.324882	0.492836
LOC101024168	0.0536047	0.0047359	0.436018	0.326955	-0.108407	0.00505277	0.127239	0.23005	-0.0588459	0.00488308	0.399726	0.688916	0.109967	0.00491761	0.116847	0.15327	-0.134472	0.00513198	0.0605025	0.232568	-0.0472595	0.00488226	0.498812	0.583105
LOC101024239	0.00795733	0.00431338	0.903564	0.478485	-0.214113	0.00809751	0.0173408	0.0919111	0.068289	0.00695189	0.412769	0.693874	-0.0240397	0.00441408	0.717476	0.434829	-0.0984699	0.00820109	0.276884	0.41054	0.123021	0.00694624	0.139926	0.356252
LOC101024278	0.0707262	0.00165147	0.0817921	0.133752	-0.0225364	0.00158456	0.571294	0.463489	0.0256908	0.00134413	0.483465	0.721927	0.00553462	0.00169329	0.893007	0.488467	0.00048781	0.00160421	0.990283	0.655083	-0.021929	0.00134295	0.549575	0.600493
LOC101024289	0.0607153	0.00398015	0.335857	0.284226	0.0122499	0.00614929	0.875864	0.562735	-0.0129958	0.00588913	0.865524	0.811285	0.118759	0.00408642	0.063201	0.107061	-0.064022	0.00624487	0.417852	0.480741	0.0997711	0.00588787	0.193517	0.402772
LOC101024297	0.0698999	0.00504978	0.325288	0.279073	-0.123808	0.00479781	0.0738684	0.175652	-0.0019948	0.00504877	0.977603	0.83138	0.143415	0.00524094	0.0475889	0.0893085	-0.178673	0.0048737	0.010487	0.133109	-0.112269	0.0050494	0.114121	0.327869
LOC101024330	0.0706595	0.00061463	0.00437024	0.0309551	-0.0201736	0.000915799	0.50501	0.438204	0.00426223	0.000903035	0.88721	0.814929	-0.0387137	0.000637409	0.125177	0.159736	0.0131688	0.000930363	0.665933	0.568069	0.0363128	0.000902969	0.22688	0.43095
LOC101024360	-0.0240341	0.000941002	0.433341	0.325673	0.0181497	0.00103741	0.573095	0.463935	0.0222478	0.000938855	0.467785	0.715119	-0.00172801	0.000969874	0.955751	0.504713	0.0171463	0.00105228	0.597102	0.546971	0.00316242	0.000938366	0.917775	0.711771
LOC101024405	-0.00644924	0.0111169	0.951226	0.490243	0.0546513	0.015577	0.661471	0.496429	-0.0212508	0.0106667	0.836978	0.80637	0.000912043	0.0113769	0.993178	0.515098	0.167886	0.0156547	0.179656	0.350759	0.0740921	0.0106521	0.472828	0.570314
LOC101024463	-0.131554	0.00425243	0.0436569	0.0981992	-0.128009	0.0120096	0.242771	0.309964	-0.0562152	0.00763444	0.51998	0.730427	-0.0728485	0.00427223	0.26505	0.244767	-0.157165	0.0120434	0.152108	0.328204	-0.109656	0.00762553	0.209215	0.415259
LOC101024476	-0.209109	0.00550978	0.00484561	0.0325816	0.17796	0.0064335	0.0265074	0.113142	0.0665255	0.00594551	0.388265	0.683518	0.0973621	0.00572037	0.197992	0.206603	0.0271518	0.00652903	0.736851	0.589201	0.0353942	0.00594311	0.646149	0.636086
LOC101024482	-0.224438	0.0162461	0.0782637	0.130808	0.069225	0.0213441	0.63562	0.487158	0.00149335	0.0169308	0.990843	0.832709	-0.0558062	0.0168341	0.66711	0.41768	-0.166808	0.0215589	0.25593	0.399327	-0.135548	0.0169108	0.297251	0.47908
LOC101024654	0.190672	0.00578325	0.012167	0.0519508	-0.172698	0.01255	0.123178	0.226336	-0.128003	0.00965488	0.192674	0.58638	0.130923	0.00585777	0.0871529	0.129526	-0.0479729	0.0126625	0.669875	0.568641	-0.0517583	0.00964251	0.598131	0.619812
LOC101024720	0.166425	0.00953883	0.0883792	0.13958	-0.0821801	0.00968727	0.40374	0.394297	-0.0332304	0.0100489	0.740272	0.783818	0.250866	0.0099113	0.01174	0.0391619	-0.0525278	0.0098419	0.596472	0.546691	0.0222636	0.0100499	0.82425	0.687973
LOC101024760	0.0521756	0.00209438	0.254248	0.243969	-0.0996071	0.00432664	0.129947	0.232056	-0.117845	0.00388638	0.0587126	0.459788	0.0400559	0.00213387	0.385873	0.308234	-0.137631	0.00438781	0.0377322	0.201452	-0.095704	0.00388419	0.124635	0.340329
LOC101024878	0.110312	0.00610154	0.157884	0.18937	-0.157346	0.00701849	0.0603579	0.162129	-0.197922	0.00747932	0.0221045	0.390736	0.057386	0.00633344	0.470857	0.345062	-0.147948	0.00712812	0.0797125	0.257818	-0.0254947	0.00748034	0.768166	0.673121
LOC101024904	-0.0911923	0.0287804	0.590895	0.383935	0.252665	0.0407012	0.210426	0.289817	-0.119805	0.0259672	0.457198	0.711499	0.0183228	0.0288158	0.914045	0.494145	0.00645485	0.0408197	0.974513	0.652205	-0.378536	0.0259365	0.0187507	0.151562
LOC101024912	-0.112667	0.0358822	0.55199	0.369749	0.275924	0.0598226	0.259267	0.319808	0.262042	0.0538283	0.258711	0.625091	-0.301283	0.0368894	0.116732	0.15319	0.113274	0.0606712	0.645607	0.561925	0.713592	0.0537985	0.00209408	0.0615315
LOC101024926	0.267757	0.0156836	0.0325125	0.0836382	0.00615828	0.0095352	0.949714	0.582437	-0.15952	0.00916215	0.0956048	0.506573	0.189515	0.0159556	0.133528	0.165307	0.10016	0.00968388	0.308767	0.427982	-0.0568091	0.00916035	0.552809	0.60141
LOC101025074	0.139374	0.0104024	0.171778	0.198262	-0.0526625	0.0164735	0.681581	0.503435	-0.106053	0.0152191	0.389976	0.683892	0.422473	0.0107833	4.73384e-05	0.00180744	-0.0540068	0.016718	0.676172	0.57081	0.105054	0.015213	0.39436	0.529597
LOC101025232	0.00887379	0.00580021	0.907243	0.479466	-0.170905	0.00885895	0.0694032	0.171465	-0.145204	0.00574125	0.0553209	0.456475	0.0493959	0.00584139	0.518086	0.363655	-0.161136	0.00888858	0.087426	0.268055	-0.113691	0.00573415	0.133257	0.348505
LOC101025288	0.0753021	0.00459578	0.266664	0.250096	-0.0777877	0.00609404	0.319029	0.351403	-0.137446	0.00548942	0.0635803	0.464473	0.191942	0.00477432	0.0054714	0.0246711	-0.14779	0.00618067	0.0601268	0.231638	0.0196643	0.00548642	0.790639	0.679933
LOC101025358	0.18355	0.0146281	0.129112	0.17087	-0.0916687	0.0202442	0.519397	0.443806	0.104928	0.0156783	0.402033	0.690054	0.134987	0.0147771	0.266807	0.246047	-0.156291	0.0204305	0.274199	0.409581	0.0952135	0.0156586	0.446722	0.557383
LOC101025417	0.108895	0.00725168	0.200981	0.216416	0.0253355	0.0118363	0.815859	0.546674	0.0177128	0.0126135	0.874682	0.81297	0.12743	0.0075324	0.142033	0.170596	-0.22172	0.0120212	0.0431522	0.210394	-0.105431	0.0126152	0.347891	0.505286
LOC101025498	-0.0345316	0.00231906	0.473331	0.342398	0.0450235	0.00243455	0.361509	0.373374	0.0657597	0.00248451	0.187073	0.582318	-0.0774693	0.00240962	0.114525	0.151762	0.161418	0.00247358	0.00117226	0.0797546	0.0794866	0.00248465	0.110794	0.322936
LOC101025570	-0.0529649	0.00133927	0.147817	0.183115	-0.0449215	0.00198224	0.312992	0.348484	0.0467938	0.00207181	0.303927	0.650767	-0.0111979	0.00138681	0.763646	0.451016	-0.0382813	0.00201375	0.393622	0.469922	0.00153602	0.00207205	0.973081	0.724252
LOC101025615	0.1812	0.0230624	0.232799	0.233735	0.133834	0.0237689	0.385347	0.386026	-0.179636	0.0162629	0.158946	0.567977	0.296617	0.0235699	0.053354	0.0962804	0.169854	0.0238868	0.271769	0.408115	-0.0540274	0.0162406	0.671604	0.644773
LOC101025655	0.13981	0.0120043	0.201935	0.216988	0.0776946	0.0129227	0.494314	0.434471	-0.00429994	0.0109258	0.967186	0.830083	0.16405	0.0122933	0.138982	0.168711	-0.108207	0.0130815	0.34411	0.447779	-0.0714817	0.010916	0.493869	0.581175
LOC101025691	0.000767934	0.00128892	0.982935	0.498673	-0.134889	0.00162173	0.000809388	0.0355619	0.0381787	0.00169328	0.353509	0.672822	0.0457642	0.00133482	0.210348	0.21412	-0.0306176	0.00164753	0.450659	0.494269	0.0860324	0.00169348	0.0365632	0.197378
LOC101025724	0.0667865	0.00248119	0.179991	0.203325	-0.0409814	0.00212322	0.373797	0.379663	0.0215336	0.0018989	0.621195	0.754695	0.110575	0.00256451	0.0289986	0.0665664	-0.0109328	0.00215299	0.813728	0.611191	-0.00640301	0.00189778	0.883147	0.703107
LOC101025855	-0.0217837	0.0007362	0.422063	0.320693	0.0151585	0.000663225	0.556125	0.457277	-0.00242076	0.000706771	0.927447	0.82431	-0.01548	0.000763417	0.575302	0.385171	-0.0390389	0.000673584	0.132533	0.313119	-0.00646885	0.000706867	0.807766	0.684586
LOC101026063	0.0112141	0.000919055	0.711451	0.424254	-0.037916	0.00127977	0.289199	0.336867	-0.0540664	0.00111997	0.106189	0.518091	0.0325524	0.000952736	0.291598	0.259943	0.0231391	0.0012969	0.52053	0.520695	0.0404057	0.00111918	0.227127	0.43095
LOC101026069	0.0393273	0.00495802	0.576488	0.378906	-0.0636104	0.00555448	0.393379	0.38953	-0.0888551	0.00491594	0.205049	0.594644	0.138663	0.00514602	0.0532401	0.0961403	-0.122065	0.00563071	0.1038	0.283525	-0.0713715	0.00491277	0.308551	0.485425
LOC101026071	-0.0985539	0.012983	0.387072	0.305614	0.23184	0.0143018	0.0525475	0.153066	0.0717049	0.0106031	0.486206	0.722648	-0.29559	0.0131304	0.00989165	0.0353992	0.246172	0.0144111	0.0403021	0.206363	0.125388	0.0105887	0.223025	0.42709
LOC101026084	0.171407	0.00867529	0.065725	0.120132	0.00937531	0.00885176	0.920623	0.576829	0.0410227	0.00850297	0.656409	0.767215	0.0471949	0.00896556	0.618179	0.400834	0.0423484	0.00898975	0.655131	0.5655	-0.00152179	0.00850128	0.986832	0.726305
LOC101026133	0.0757163	0.00138512	0.0419071	0.0960505	0.00921603	0.00144672	0.808548	0.544658	-0.0331749	0.00135918	0.368199	0.675737	0.0287386	0.00143653	0.448306	0.335722	-0.0346831	0.00146871	0.365464	0.456992	-0.0421533	0.00135875	0.252803	0.448724
LOC101026178	0.165852	0.00393626	0.00820529	0.0425976	-0.128605	0.00320893	0.0231911	0.105073	-0.060407	0.00326308	0.290291	0.645751	0.100044	0.00408751	0.117626	0.15402	-0.114778	0.0032604	0.0444176	0.211658	-0.0487073	0.00326323	0.393854	0.529597
LOC101026205	0.116618	0.00173166	0.0050719	0.0335792	-0.0812805	0.00256752	0.108693	0.212812	-0.00158215	0.0018408	0.970584	0.830083	0.0635096	0.00176406	0.130506	0.163553	-0.0122998	0.00258418	0.808814	0.610374	-0.020594	0.00183824	0.630993	0.631504
LOC101026303	-0.032847	0.00216604	0.480332	0.345489	0.108406	0.00286313	0.0427687	0.140191	0.0847307	0.00239469	0.0833668	0.490494	-0.0479701	0.00223896	0.310684	0.269952	0.126312	0.00289728	0.0189425	0.159349	-0.0616909	0.00239242	0.207217	0.414035
LOC101026315	0.052819	0.000684803	0.0435493	0.0980328	-0.0887629	0.00059362	0.000269322	0.0260534	-0.0131674	0.000600655	0.591084	0.750626	0.0269693	0.000701098	0.30842	0.268732	-0.04149	0.000603139	0.0911409	0.27144	-0.00229681	0.000600672	0.925336	0.713394
LOC101026384	0.0429156	0.00388375	0.491052	0.348848	-0.205511	0.00651351	0.010884	0.0782231	-0.0615507	0.00485663	0.377121	0.680374	0.118631	0.00393822	0.0587079	0.102458	-0.158242	0.00656462	0.0508117	0.222167	-0.0295832	0.00485006	0.670992	0.644773
LOC101026485	-0.0513261	0.00641162	0.521526	0.359843	-0.0717535	0.00848071	0.435885	0.408811	0.0284017	0.00725602	0.738815	0.783673	0.0557957	0.00656993	0.491221	0.353206	0.0365552	0.00858825	0.693246	0.575026	0.197564	0.00724999	0.0203262	0.158695
LOC101026511	-0.121202	0.00216476	0.00918778	0.045133	0.0941921	0.0018214	0.0273106	0.114021	0.0852662	0.00145877	0.0255847	0.400993	-0.120623	0.00221697	0.0104126	0.0367676	0.0702545	0.00184036	0.101493	0.282553	0.0239716	0.00145711	0.530011	0.593997
LOC101026579	0.0132263	0.00054289	0.570271	0.376604	-0.0394544	0.000596206	0.10613	0.210052	0.0206497	0.000572851	0.388266	0.683518	0.00083817	0.000563969	0.971845	0.508507	-0.0274879	0.000605502	0.263962	0.40469	-0.0225117	0.000572738	0.346883	0.504969
LOC101026589	0.0518496	0.00122604	0.138663	0.176249	-0.0881563	0.00138036	0.0176549	0.0923749	-0.0711786	0.00135284	0.0529653	0.452597	0.00881752	0.0012649	0.804193	0.464681	-0.00815147	0.00140223	0.827675	0.614833	0.0170243	0.0013527	0.64345	0.63454
LOC101026647	-0.147997	0.00595436	0.0551189	0.110296	0.154566	0.00641307	0.0535939	0.154165	-0.0894979	0.00619064	0.255337	0.624753	0.0688276	0.00618129	0.381338	0.305516	0.00142999	0.0065135	0.985863	0.654495	-0.17684	0.00618957	0.024591	0.169664
LOC101026652	-0.038611	0.00146248	0.312669	0.273464	0.0225077	0.00266866	0.663057	0.497172	-0.0751967	0.00195756	0.0892101	0.498918	-0.0508541	0.00150702	0.1902	0.201604	0.0277141	0.00268807	0.592968	0.545485	-0.0563032	0.00195486	0.202866	0.410549
LOC101026671	0.141551	0.0122731	0.201349	0.216674	-0.0832096	0.0108309	0.423976	0.403683	-0.11889	0.0106284	0.248818	0.620755	0.358164	0.0127518	0.00151532	0.011879	-0.0975777	0.0110026	0.352239	0.451849	-0.233159	0.0106273	0.0237142	0.167708
LOC101026782	0.0523186	0.000746796	0.0555566	0.110637	-0.0883865	0.00114935	0.00913086	0.0732455	-0.0581824	0.00101657	0.0680265	0.470687	0.0558117	0.00077137	0.0444812	0.0854401	-0.0472424	0.0011651	0.166344	0.340721	-0.0166529	0.00101591	0.601344	0.621739
LOC101026942	-0.00192152	0.00406092	0.975945	0.496735	-0.0127552	0.00470544	0.852487	0.556515	-0.0246362	0.0042736	0.70628	0.77691	0.0313579	0.00421481	0.629087	0.403996	-0.0524187	0.00477334	0.448027	0.493257	-0.0750725	0.00427146	0.250695	0.447087
LOC101027001	-0.0113123	0.0101453	0.910577	0.480063	0.122083	0.0124851	0.27457	0.328459	-0.0306959	0.0116242	0.775868	0.792724	-0.135413	0.0104796	0.185908	0.199686	0.0500606	0.0126725	0.656538	0.56599	-0.158058	0.0116199	0.142574	0.358844
LOC103875489	0.0379829	0.0213183	0.794754	0.44971	-0.235799	0.0133	0.0408908	0.137423	-0.202137	0.0102413	0.0457798	0.44439	-0.104675	0.0219588	0.479953	0.348789	-0.237368	0.0134197	0.0404574	0.206712	0.00116331	0.0102282	0.990822	0.727372
LOC103875518	0.0814611	0.00148918	0.0347772	0.0868711	-0.104613	0.00180021	0.0136781	0.084702	-0.105405	0.00191841	0.0161055	0.360512	0.0706068	0.00154298	0.0722585	0.116139	-0.0871624	0.00182833	0.0415041	0.207702	0.0500606	0.00191867	0.253094	0.44875
LOC103875530	-0.248541	0.015271	0.0443003	0.0989977	0.0922373	0.021502	0.529333	0.447563	-0.146437	0.0176225	0.269983	0.632193	-0.266657	0.0156065	0.0328	0.0713888	0.136243	0.0217433	0.35551	0.453244	0.0731755	0.0176042	0.58128	0.612697
LOC103875536	0.0706765	0.0180169	0.59851	0.386518	-0.200342	0.0200208	0.156806	0.253195	0.0392672	0.0193764	0.777872	0.793312	-0.149457	0.018699	0.274407	0.251006	-0.0165308	0.020335	0.907713	0.636761	0.104607	0.0193733	0.452321	0.560249
LOC103875584	0.0543222	0.00193566	0.216941	0.224766	-0.0685294	0.0026487	0.183005	0.270399	-0.0757144	0.00217856	0.10477	0.518091	0.136224	0.00200757	0.00236327	0.0154074	-0.13499	0.00267876	0.00910278	0.129541	-0.0203321	0.00217633	0.662958	0.642392
LOC103875718	-0.0409211	0.0185089	0.763578	0.440374	-0.105323	0.0271798	0.522919	0.445713	-0.127601	0.0268498	0.436143	0.702212	0.0534967	0.0191968	0.699414	0.429159	0.0356267	0.0276125	0.830236	0.615479	0.0974284	0.026848	0.552107	0.601369
LOC103875733	0.0426529	0.00290395	0.428649	0.323519	-0.141407	0.00332207	0.0141517	0.0854035	-0.0270118	0.00281386	0.6106	0.752701	0.163482	0.00296575	0.00268263	0.0163466	-0.178832	0.0033631	0.00204429	0.0966839	-0.0302795	0.00281138	0.567952	0.607481
LOC103875779	0.0173222	0.00238668	0.722909	0.427127	-0.0251673	0.00440981	0.704696	0.510833	-0.0363489	0.00420388	0.575059	0.746759	-0.0787662	0.00247058	0.11304	0.150773	0.0108465	0.00447802	0.871237	0.626442	0.0765067	0.00420288	0.237953	0.437482
LOC103875966	0.0431972	0.00903022	0.649414	0.403307	-0.186606	0.00635645	0.0192555	0.0959875	-0.0795141	0.00677381	0.333988	0.663172	-0.114535	0.00936757	0.236656	0.229907	-0.192575	0.00645573	0.0165399	0.15191	0.0155429	0.00677473	0.850221	0.694941
LOC103876119	0.0369704	0.00136229	0.316508	0.274731	-0.0818829	0.00185749	0.0574466	0.15849	-0.0189479	0.00165587	0.641474	0.762548	0.0805565	0.00140103	0.0313838	0.0696033	-0.057787	0.00188336	0.183002	0.352703	-0.00127071	0.00165486	0.975081	0.724601
LOC103876124	-0.00429231	0.00345873	0.941818	0.48767	0.0120617	0.00672433	0.883061	0.565688	-0.0594018	0.00592272	0.440197	0.703034	-0.0194401	0.00355315	0.744326	0.444115	-0.0383769	0.00681566	0.642036	0.561347	-0.0591817	0.00591873	0.441739	0.555125
LOC103876127	0.0757043	0.00184712	0.0781602	0.130808	-0.138572	0.00188755	0.00142506	0.0407309	-0.066438	0.00144292	0.0802869	0.484981	0.0824828	0.00188756	0.0576293	0.101263	-0.0932631	0.00190403	0.0325708	0.19016	-0.0871545	0.00144105	0.0216822	0.162298
LOC103876328	-0.000168427	0.017868	0.998995	0.502939	0.34663	0.0152095	0.00494388	0.0597615	0.174533	0.0162081	0.170401	0.575405	0.0715697	0.0185207	0.59896	0.393929	0.0753458	0.015447	0.544363	0.527924	-0.191731	0.0162103	0.132093	0.348119
LOC103876396	-0.193806	0.00779608	0.0281657	0.0782319	-0.0784939	0.00924872	0.414387	0.398962	-0.0752251	0.00895079	0.426545	0.698522	-0.185869	0.00809532	0.0388462	0.078779	-0.0779043	0.00939388	0.421522	0.482633	0.0727052	0.00894935	0.442163	0.555399
LOC103876531	0.0510381	0.0013973	0.172138	0.198545	-0.0759164	0.0025143	0.130025	0.232056	-0.0473009	0.00201806	0.29237	0.645798	0.107544	0.00144411	0.00465472	0.0226016	-0.0944722	0.00254066	0.0608942	0.233152	-0.0812504	0.00201578	0.0703438	0.264212
LOC103876540	-0.0710791	0.0154514	0.567445	0.375252	0.258446	0.0188229	0.0595972	0.161402	-0.0320584	0.0159803	0.799805	0.799648	-0.347682	0.0160249	0.00602291	0.025976	0.202497	0.0190568	0.142409	0.321212	0.185349	0.0159664	0.142415	0.358806
LOC103876586	0.00879069	0.00390137	0.888076	0.474624	0.0338068	0.00374006	0.580403	0.46613	-0.0152783	0.00298772	0.779849	0.793769	-0.117966	0.00396826	0.0611176	0.105021	0.0912793	0.00377865	0.137564	0.316421	-0.000209698	0.00298428	0.996937	0.727927
LOC103876646	-0.120583	0.00290162	0.0251853	0.0741183	0.0749209	0.00338453	0.19781	0.280266	0.0510396	0.00325607	0.371076	0.678184	0.0541745	0.00300358	0.32291	0.276679	0.0105152	0.00343737	0.857662	0.622465	0.0217692	0.00325545	0.702804	0.655251
LOC103876647	-0.133635	0.00271637	0.0103459	0.0477216	0.0978021	0.00221964	0.037903	0.132552	-0.0352864	0.00207013	0.438017	0.702925	-0.0919068	0.00281525	0.0832446	0.12604	0.126975	0.00225305	0.00747152	0.122548	-0.0405652	0.0020694	0.37254	0.518391
LOC103876795	0.0342081	0.00747998	0.692452	0.418456	-0.0904354	0.012633	0.421044	0.402254	0.0712419	0.0130706	0.53319	0.733719	-0.0725441	0.0077662	0.410403	0.319321	-0.0539131	0.0128348	0.634158	0.560088	0.0102233	0.0130718	0.92875	0.714225
LOC103876796	0.153975	0.00125096	1.34044e-05	0.00278136	-0.153161	0.00232553	0.00149302	0.0407682	-0.0685827	0.00195965	0.121318	0.532835	0.169209	0.00128497	2.35404e-06	0.000409602	-0.118392	0.00235386	0.0146779	0.147755	-0.0288117	0.00195787	0.514952	0.588538
LOC103876863	-0.157652	0.0173472	0.231318	0.232867	0.212837	0.0222786	0.153885	0.25121	0.162281	0.0151428	0.187251	0.582318	-0.287349	0.0175737	0.03019	0.067863	0.234296	0.0223846	0.117349	0.298324	0.273982	0.0151222	0.0258808	0.17222
LOC103877046	-0.13688	0.00606477	0.0788063	0.131024	0.113921	0.00608034	0.144026	0.244702	0.0335895	0.00462618	0.621414	0.754695	-0.277951	0.00617049	0.000402533	0.00566665	0.135356	0.00613242	0.0839049	0.264111	0.157443	0.00462012	0.0205412	0.158695
LOC103877115	-0.181515	0.0281061	0.278937	0.256364	-0.00457396	0.0281302	0.978243	0.590253	0.0322682	0.0266878	0.843418	0.806865	-0.408185	0.0291701	0.0168509	0.0486834	-0.206748	0.0285629	0.22121	0.378637	-0.266522	0.0266808	0.102749	0.312858
LOC103877117	-0.172344	0.0122429	0.119329	0.163351	0.129337	0.0112748	0.223202	0.297433	0.104963	0.00878055	0.262651	0.626842	-0.111706	0.0124352	0.316473	0.27337	0.0030552	0.0113808	0.977153	0.652433	0.1817	0.00876963	0.0523461	0.231671
LOC103877254	0.0300175	0.00999858	0.764027	0.440417	-0.0882931	0.0115325	0.410976	0.397241	0.00625412	0.00896637	0.94734	0.828033	0.0368731	0.0101665	0.71459	0.433787	-0.162947	0.0116402	0.130965	0.313119	-0.0200562	0.00895517	0.832154	0.689958
LOC103877257	0.0732302	0.00404556	0.249595	0.241819	-0.114277	0.00548874	0.122955	0.226182	-0.080865	0.00409055	0.206102	0.594644	0.138208	0.00408168	0.0305197	0.0683149	-0.139873	0.00553172	0.0600227	0.231638	-0.108298	0.00408502	0.0901838	0.295465
LOC103877352	-0.028073	0.00622535	0.72199	0.426896	0.14068	0.00722615	0.0979393	0.201521	-0.0425493	0.0073285	0.619166	0.754594	-0.123693	0.00642894	0.122909	0.157984	0.0839014	0.00734204	0.327493	0.438591	-0.0298142	0.00732876	0.727642	0.661557
LOC103877422	-0.152726	0.00330433	0.00788681	0.0417482	0.0615759	0.0077099	0.483133	0.430132	-0.107366	0.00646445	0.181757	0.580783	-0.108253	0.00339519	0.0631912	0.107061	0.0424342	0.00780249	0.630946	0.559309	-0.0211383	0.00645841	0.792527	0.680172
LOC103877429	0.0391518	0.00369562	0.519555	0.359106	0.0838507	0.00631061	0.291183	0.337763	0.00774008	0.00497113	0.912585	0.821222	-0.0356304	0.00383451	0.565024	0.381787	-0.00348866	0.00637254	0.965142	0.649598	-0.0582445	0.00496514	0.408471	0.538001
LOC103877617	0.0435867	0.00832002	0.632757	0.39744	0.0570051	0.00826524	0.530641	0.448236	0.0795641	0.0077469	0.366012	0.674237	0.137331	0.00864474	0.139664	0.16919	-0.0137061	0.00839048	0.881056	0.628841	0.0543878	0.00774437	0.536556	0.596329
LOC103877628	-0.0727465	0.00615997	0.35399	0.292546	-0.0496303	0.00546015	0.501805	0.437052	0.021428	0.00414383	0.739229	0.783673	-0.0263572	0.00628573	0.739552	0.442348	-0.0036118	0.00550643	0.96118	0.648746	0.0400058	0.00413837	0.534019	0.595201
LOC103877917	0.0493007	0.00442272	0.458497	0.336168	0.127707	0.00923989	0.183994	0.27092	0.0315883	0.00789127	0.722146	0.780313	0.00205342	0.00451578	0.975623	0.509553	0.0446204	0.00935652	0.644589	0.561684	-0.080222	0.00788464	0.366289	0.515194
LOC103877950	-0.116855	0.0131729	0.308612	0.271552	0.136851	0.0132786	0.23499	0.305747	-0.0481889	0.0116177	0.654816	0.766915	-0.39376	0.0135286	0.000710836	0.00773064	0.0662718	0.0134563	0.567795	0.537239	0.277297	0.0116094	0.0100649	0.117782
LOC103878060	0.0896146	0.00240603	0.0677065	0.121822	-0.0812844	0.00471093	0.236303	0.306485	0.028297	0.00392075	0.651331	0.765666	0.0682411	0.00246571	0.169355	0.188656	-0.13675	0.00476632	0.0476163	0.216392	-0.0263846	0.00391694	0.673334	0.64582
LOC103878087	0.0197862	0.00779437	0.822668	0.456855	-0.0586108	0.0112087	0.579849	0.465968	-0.0149626	0.00725222	0.86053	0.810261	0.143979	0.00795611	0.106492	0.145701	-0.0141526	0.0112457	0.893831	0.632151	0.0104134	0.00724329	0.902617	0.708115
LOC103878191	-0.113144	0.00521929	0.11732	0.162098	0.0737452	0.00594466	0.338836	0.362663	0.169177	0.00461225	0.012736	0.346828	-0.0161496	0.00534261	0.825135	0.470777	0.152241	0.00599975	0.0493599	0.219133	0.217216	0.00460646	0.00137223	0.0501552
LOC103878317	0.0653464	0.00415536	0.310717	0.272519	-0.0933002	0.00875516	0.318703	0.351234	-0.0215995	0.00627124	0.785044	0.795267	0.175032	0.00424919	0.00725021	0.0292611	-0.121858	0.00881169	0.194238	0.360404	-0.0155959	0.0062625	0.843767	0.693174
LOC103878419	0.0640542	0.00546818	0.386372	0.30529	-0.138357	0.0083963	0.13106	0.233304	-0.143082	0.00740353	0.0963325	0.506573	0.105766	0.00565633	0.159636	0.182867	-0.135896	0.00851061	0.140731	0.319556	-0.125507	0.00739859	0.144531	0.360181
LOC103878504	0.0560439	0.00623484	0.477848	0.344269	-0.0177803	0.00625597	0.822136	0.548257	0.0075812	0.0054697	0.918354	0.822977	0.0968489	0.00633268	0.223593	0.221971	0.0377021	0.00633956	0.635844	0.560161	-0.132071	0.0054658	0.0740334	0.27099
LOC103878624	-0.0902873	0.00169126	0.028132	0.0782319	0.0110118	0.00262451	0.829808	0.550313	0.00784327	0.00227309	0.869331	0.811437	-0.0229884	0.00174747	0.58237	0.387464	-0.0222389	0.00265881	0.666257	0.568069	0.0822893	0.00227135	0.0842326	0.2861
LOC103878718	0.0050715	0.00576799	0.94676	0.488761	-0.208047	0.00507865	0.00350754	0.0524545	-0.10086	0.00490802	0.14996	0.563875	0.0635185	0.00597415	0.411195	0.31961	-0.15585	0.00515827	0.0300084	0.183903	-0.143157	0.0049072	0.0409927	0.209659
LOC103878724	-0.147021	0.014337	0.219498	0.226494	0.102077	0.0112429	0.335702	0.360423	-0.118134	0.0119811	0.280471	0.639844	0.233233	0.0148964	0.0560107	0.0995848	-0.0599736	0.0114185	0.574628	0.540074	-0.243661	0.0119827	0.0260203	0.172688
LOC103878780	0.100924	0.00518923	0.16121	0.19167	-0.15631	0.00779362	0.0766298	0.178504	-0.109898	0.00623368	0.163944	0.572416	0.0873135	0.00532135	0.231332	0.226602	-0.124396	0.00787437	0.160963	0.336584	-0.159611	0.00622653	0.0430996	0.214575
LOC103878840	-0.0451317	0.00897559	0.633806	0.397867	-0.223703	0.0367204	0.24305	0.3101	-0.342822	0.0164486	0.00751697	0.287699	0.0412042	0.00896687	0.663466	0.416557	-0.321494	0.036581	0.0927797	0.2723	-0.288833	0.0164222	0.0242037	0.168701
LOC103878843	0.041336	0.00350562	0.485086	0.346663	-0.0790792	0.00409209	0.216383	0.293461	-0.0924709	0.00366568	0.126684	0.538274	0.0575034	0.00362615	0.339614	0.28509	-0.0518379	0.00414964	0.420984	0.482418	-0.0539712	0.00366356	0.372563	0.518391
LOC103878874	-0.113398	0.0115412	0.291173	0.262569	0.0697709	0.00949083	0.47388	0.425921	-0.0752089	0.00894889	0.426595	0.698522	0.213641	0.0119521	0.0506805	0.0932636	0.0555729	0.00963576	0.571302	0.538837	-0.0919383	0.00894625	0.33104	0.495796
LOC103878880	-0.0480088	0.00709355	0.568665	0.375867	0.099932	0.00988994	0.314962	0.349491	0.127461	0.0101721	0.206307	0.594644	-0.058742	0.00736629	0.493709	0.35437	0.0557006	0.0100483	0.578439	0.541307	-0.240398	0.0101729	0.0171509	0.143104
LOC103878897	0.125593	0.00337121	0.0305356	0.0814903	-0.0722931	0.00283382	0.174453	0.26578	-0.0332731	0.00277246	0.52744	0.733462	-0.0110612	0.00349316	0.851541	0.478125	0.0345465	0.00287867	0.51965	0.520547	-0.0322012	0.00277215	0.540806	0.597832
LOC103878946	0.107118	0.00518187	0.136735	0.17506	-0.0567795	0.00429694	0.386387	0.386357	-0.122218	0.00422201	0.0599803	0.459788	0.153898	0.00538418	0.035961	0.075287	-0.106575	0.00436513	0.106727	0.287453	-0.0166293	0.00422163	0.798	0.682402
LOC103878999	-0.0518028	0.00236945	0.287232	0.260973	0.0298132	0.00254145	0.554264	0.456711	0.0565487	0.00227859	0.236157	0.613171	0.0252393	0.00246112	0.610922	0.398071	-0.0540971	0.00257725	0.286602	0.414573	-0.0124693	0.00227728	0.793865	0.680891
LOC103879000	-0.240095	0.0283467	0.153857	0.187233	0.289587	0.0338405	0.115441	0.219052	0.193344	0.03045	0.267866	0.630552	-0.460861	0.0293042	0.00709851	0.0288684	0.265519	0.0343205	0.151789	0.328152	0.215605	0.0304332	0.216494	0.421555
LOC103879121	0.0709107	0.0012146	0.0418834	0.0960386	-0.0803462	0.00166316	0.0488219	0.147922	-0.059981	0.00143058	0.112777	0.526314	0.106962	0.0012487	0.0024705	0.0157779	-0.0809093	0.00168454	0.048687	0.218176	-0.0386191	0.00142943	0.307037	0.484023
LOC103879298	-0.156692	0.0256812	0.328185	0.280519	0.436578	0.0331885	0.0165548	0.0910442	0.0510316	0.0303707	0.769654	0.791381	-0.388165	0.0265943	0.0173009	0.0494983	0.557362	0.0336736	0.00238683	0.0970532	0.69133	0.0303567	7.25161e-05	0.0128348
LOC103879320	0.146142	0.00655704	0.0711121	0.124265	-0.172326	0.00870829	0.0647978	0.166808	-0.272187	0.00661396	0.000817335	0.135095	0.129862	0.00663492	0.110874	0.148857	-0.159566	0.00878233	0.0886253	0.269438	-0.240711	0.00660527	0.00305875	0.0712446
LOC103879433	0.0293743	0.0191433	0.83187	0.459597	-0.171754	0.0313652	0.332144	0.358427	-0.143031	0.0236185	0.352015	0.672718	0.0847105	0.0194216	0.543288	0.373587	-0.157945	0.0316222	0.374436	0.459888	-0.259819	0.023587	0.0906941	0.296489
LOC103879493	-0.0644224	0.0071925	0.447481	0.331965	0.266488	0.00949289	0.00623555	0.0647813	0.106965	0.0074649	0.215706	0.60183	-0.188968	0.00729757	0.0269617	0.0642818	0.169097	0.00958546	0.0841403	0.264111	0.193407	0.00745586	0.0250994	0.170747
LOC103879502	0.0196486	0.035194	0.916585	0.481549	0.0643648	0.0272932	0.696831	0.50825	0.0475167	0.0239918	0.759017	0.787744	-0.283105	0.0363654	0.137655	0.167885	0.150197	0.0276623	0.366494	0.457224	0.17072	0.0239754	0.270219	0.461847
LOC103879583	0.0734495	0.00653064	0.363409	0.296807	-0.0409597	0.00859602	0.658647	0.49516	0.0626937	0.00839799	0.493896	0.723134	0.0520935	0.00675173	0.526093	0.366367	0.0543593	0.00873194	0.560751	0.534629	-0.0406367	0.00839702	0.657432	0.638993
LOC103879950	0.115598	0.00155933	0.00341817	0.0270397	-0.112857	0.00209798	0.0137423	0.084818	-0.0531397	0.00175313	0.204389	0.59431	0.143424	0.00160205	0.000339283	0.00511947	-0.0724837	0.00212293	0.115682	0.296706	-0.0494694	0.00175146	0.237185	0.437087
LOC103879984	-0.120942	0.018752	0.377134	0.301819	0.00749499	0.0198559	0.957581	0.584023	-0.122586	0.0204222	0.390997	0.684207	0.0465576	0.0193927	0.738133	0.441998	-0.204573	0.0201738	0.14978	0.32666	-0.0641241	0.0204238	0.653651	0.637985
LOC103880049	0.303971	0.0125886	0.00674429	0.0384062	0.096128	0.0141187	0.418511	0.401366	-0.0188401	0.0136581	0.87193	0.811994	0.0456079	0.0130652	0.689887	0.425837	0.130282	0.0143402	0.276621	0.41054	0.039186	0.0136559	0.737377	0.664006
LOC103880105	-0.0682227	0.00413103	0.288485	0.261248	0.0022215	0.00365492	0.970688	0.587728	-0.0511489	0.00343156	0.38258	0.682325	-0.240574	0.00428933	0.000239461	0.00426466	0.114886	0.00371043	0.0592866	0.230856	0.0179736	0.00343047	0.75894	0.670745
LOC103880191	0.0564542	0.0515643	0.803661	0.451783	0.0146125	0.100461	0.963228	0.585763	0.072911	0.0806945	0.797435	0.799648	0.0356438	0.0532487	0.877243	0.48441	-0.221598	0.101517	0.486743	0.50766	0.0136084	0.0806032	0.96177	0.722234
LOC103880252	0.197731	0.0102616	0.0509447	0.106218	-0.208101	0.0129682	0.0676383	0.169213	0.0128172	0.0121886	0.907577	0.820072	0.0805556	0.0106546	0.435145	0.330182	-0.149484	0.0131654	0.192642	0.359495	-0.183186	0.0121848	0.0970113	0.304447
LOC103880395	-0.087324	0.00378419	0.155742	0.188022	0.0307399	0.00561626	0.681671	0.503435	-0.035065	0.00550315	0.636441	0.760801	-0.168976	0.00390834	0.00687386	0.0282799	-0.00826054	0.00570524	0.912914	0.637684	-0.0457402	0.00550259	0.537488	0.596696
LOC103880468	-0.334923	0.0103741	0.001008	0.0150204	0.215288	0.012609	0.0552059	0.155786	0.0650796	0.0101949	0.519223	0.730427	-0.160457	0.0106833	0.120565	0.156308	0.125316	0.0127445	0.266974	0.405785	-0.0907619	0.0101837	0.368442	0.516204
LOC103880555	0.0671282	0.00522916	0.353252	0.29225	0.00883637	0.00553822	0.905483	0.572208	-0.0661436	0.00477362	0.338399	0.666942	-0.0504081	0.00542712	0.493816	0.354375	0.0142621	0.00560977	0.848981	0.620027	-0.088202	0.00476985	0.201566	0.409848
LOC103880580	-0.0645938	0.0108052	0.534334	0.363929	0.100088	0.00866312	0.282226	0.333508	0.0854519	0.00718643	0.313449	0.657463	-0.00061683	0.0111487	0.995339	0.515464	0.0855396	0.008764	0.36086	0.455381	-0.02084	0.00717934	0.805717	0.683777
LOC103880590	-0.11814	0.00146567	0.00202962	0.0217521	0.0352794	0.00227753	0.459758	0.41847	0.0606316	0.00211315	0.18718	0.582318	0.00911041	0.00152261	0.815391	0.468162	-0.0025583	0.00231156	0.957564	0.648253	-0.00636174	0.00211234	0.88991	0.704424
LOC103880604	0.0984482	0.00230168	0.0401661	0.0937861	0.0932073	0.00356473	0.118495	0.222871	-0.0591451	0.00290045	0.272112	0.633665	0.0365286	0.00236215	0.452299	0.337801	-0.0101762	0.00360383	0.865393	0.624722	-0.0862114	0.00289733	0.109234	0.321055
LOC103880619	0.0791188	0.0070371	0.345602	0.28874	-0.059119	0.00703549	0.480921	0.429067	0.0404687	0.00574075	0.593262	0.750626	0.131002	0.0071398	0.121052	0.156695	-0.0637335	0.00711336	0.449849	0.49386	-0.0940344	0.00573465	0.21433	0.419631
LOC103880626	0.0537131	0.00184926	0.211645	0.221754	-0.00429428	0.00449919	0.948953	0.582331	-0.027428	0.00316005	0.625608	0.755968	0.0281002	0.0018835	0.51732	0.363431	-0.0110649	0.0045253	0.869351	0.625999	-0.0632315	0.00315565	0.260329	0.453732
LOC103880684	-0.00446082	0.00613715	0.954592	0.491185	-0.070223	0.00630633	0.376544	0.380992	-0.0487873	0.00582023	0.522501	0.730979	0.0696278	0.00632073	0.381145	0.305469	-0.108766	0.00639979	0.173957	0.346154	0.00939072	0.00581783	0.902014	0.708031
LOC103880789	-0.314706	0.0176777	0.0179343	0.0624046	0.107635	0.0120301	0.326424	0.355706	0.102555	0.00967121	0.297026	0.646847	-0.49506	0.0180471	0.000228577	0.00411222	0.236277	0.0121569	0.0321179	0.18833	0.359378	0.00966031	0.000255761	0.0242577
LOC103880791	0.10846	0.0197747	0.440539	0.328607	0.080732	0.0350305	0.666219	0.498511	-0.0286873	0.0373305	0.881967	0.81453	-0.00111849	0.0205349	0.993772	0.515213	-0.00718077	0.0355776	0.969632	0.651144	0.0733117	0.0373356	0.704382	0.655598
LOC103881122	0.120507	0.012414	0.27944	0.256553	-0.0799998	0.0205944	0.577212	0.46495	-0.215333	0.0177257	0.105798	0.518091	0.258958	0.0128058	0.0221161	0.0573398	-0.0892579	0.0208595	0.536569	0.526721	0.000555652	0.0177115	0.996669	0.727927
LOC103881154	0.0316181	0.0076972	0.718557	0.426133	-0.121284	0.00462108	0.0743998	0.176228	0.0166636	0.00445837	0.802925	0.800514	-0.126088	0.00795857	0.157547	0.181411	-0.0631136	0.00469342	0.356919	0.454054	-0.0602104	0.00445758	0.36715	0.515454
LOC103881195	0.0887259	0.00354646	0.136254	0.174912	-0.0654425	0.00439552	0.3236	0.353932	-0.0250528	0.00468412	0.714327	0.779024	-0.0120571	0.00368454	0.842549	0.475701	0.0105913	0.00446417	0.874048	0.626875	0.026085	0.00468476	0.703124	0.655251
LOC103881298	-0.0844079	0.0048174	0.223939	0.229246	0.182088	0.00649992	0.0239121	0.106568	0.0534512	0.00604151	0.491656	0.723134	-0.0967897	0.00496744	0.169662	0.18873	0.0458295	0.00659727	0.572591	0.539298	0.0136945	0.00603926	0.860121	0.69763
LOC103881521	0.142398	0.00645587	0.0763528	0.129294	0.0264248	0.00666702	0.746219	0.525102	0.0171197	0.00456789	0.800035	0.799648	0.0931703	0.00656342	0.250128	0.237177	0.0734655	0.00670038	0.369453	0.458035	0.0140931	0.00456163	0.834711	0.690427
LOC103881553	0.183049	0.00755458	0.0352031	0.0873822	-0.0296855	0.0203418	0.835122	0.551445	-0.165223	0.0199048	0.241562	0.616681	-0.0252092	0.00780384	0.775362	0.454934	-0.0475387	0.0206638	0.740867	0.590032	-0.312237	0.0199026	0.0268809	0.175371
LOC103881579	0.0717664	0.00260754	0.159896	0.190881	0.00965881	0.003493	0.870182	0.561209	-0.0299585	0.00336752	0.605675	0.752141	0.0279886	0.00268302	0.588962	0.389967	0.0176737	0.00354764	0.766674	0.59633	-0.0385614	0.00336691	0.506329	0.585781
LOC103881700	-0.00669448	0.00670737	0.934853	0.486189	0.0112627	0.00491928	0.872424	0.561769	-0.018512	0.00502056	0.79389	0.798196	-0.0985361	0.00696667	0.237783	0.230276	-0.0516667	0.00499815	0.464894	0.501531	0.0519503	0.00502085	0.46346	0.565498
LOC103881760	-0.179472	0.00449634	0.00743969	0.0404081	0.0605688	0.00772855	0.490843	0.433427	0.067414	0.00542042	0.359845	0.673708	-0.126686	0.00460804	0.0620069	0.105871	0.17223	0.00777303	0.0507599	0.222167	0.108278	0.00541287	0.141096	0.357462
LOC103881970	0.166911	0.00621151	0.0341911	0.0859486	-0.129336	0.0111133	0.219873	0.295313	-0.16947	0.00804598	0.0588504	0.459788	0.144777	0.0063276	0.0687528	0.112587	-0.0737582	0.0111891	0.485622	0.507601	-0.0450111	0.0080348	0.615563	0.626153
LOC103882091	-0.11555	0.0118703	0.288885	0.261325	-0.037011	0.00935585	0.701988	0.510141	0.018108	0.00993191	0.855819	0.809198	0.160867	0.0123196	0.147244	0.174558	0.0464903	0.00950261	0.633423	0.55995	-0.177984	0.00993325	0.0741308	0.271082
LOC103882166	0.0841734	0.00259566	0.0985028	0.147589	-0.169809	0.00509565	0.0173681	0.091976	-0.04141	0.0044203	0.533387	0.733719	0.125483	0.0026796	0.0153467	0.045783	-0.140811	0.0051625	0.0500215	0.220501	-0.0599014	0.00441695	0.367422	0.515498
LOC103882225	-0.3006	0.00698638	0.000322711	0.00921904	0.188176	0.0116635	0.0814377	0.18443	0.142945	0.0101373	0.155686	0.566284	-0.197741	0.00719313	0.0197264	0.0537265	0.0656369	0.0118173	0.54598	0.528405	0.251222	0.0101298	0.0125576	0.127151
LOC103882495	-0.0426164	0.00138546	0.252237	0.243309	-0.0588013	0.00156691	0.137418	0.23926	0.0262374	0.00166979	0.52082	0.730432	0.05747	0.00143676	0.129475	0.162884	-0.0439559	0.00159138	0.270519	0.407594	-0.0182239	0.00167002	0.655638	0.63855
LOC103882732	-0.0164491	0.00171198	0.690962	0.417966	0.0500733	0.00339088	0.389842	0.387859	0.0513933	0.00306205	0.353017	0.672822	-0.00462519	0.00177869	0.912673	0.493655	-0.0444256	0.00343931	0.448734	0.493633	-0.0571657	0.00306042	0.301443	0.479849
LOC103882891	0.120259	0.00239675	0.0140316	0.0558164	-0.146064	0.0048141	0.0352772	0.128584	0.0312073	0.00288161	0.561004	0.744598	0.0929346	0.00241919	0.0588277	0.102632	-0.103528	0.00482034	0.135924	0.315429	0.082418	0.00287905	0.124533	0.3403
LOC103882919	0.194584	0.00413103	0.00246625	0.0237742	-0.162362	0.0110297	0.122109	0.225567	-0.112226	0.00737055	0.191142	0.58425	0.229398	0.00419472	0.000397232	0.00561957	-0.0737752	0.0110764	0.48331	0.507106	-0.0388833	0.00736079	0.650396	0.637697
LOC103882981	0.0533782	0.00468654	0.435557	0.326729	-0.0993311	0.00448615	0.138068	0.239845	-0.141099	0.00360432	0.0187611	0.374925	0.0981122	0.00481124	0.157223	0.181159	-0.159034	0.00453335	0.0181768	0.157482	-0.134356	0.00360024	0.0251432	0.170747
LOC103883287	-0.178488	0.0145601	0.139086	0.176485	0.0992659	0.0135865	0.394424	0.389994	0.0881403	0.011224	0.405434	0.690104	-0.152679	0.0149624	0.211963	0.215174	-0.00447914	0.0137427	0.969522	0.651144	0.102417	0.0112127	0.333443	0.497396
LOC103883303	0.00639525	0.00675572	0.937981	0.48667	-0.252235	0.00835738	0.00579575	0.0628848	0.0482818	0.00596844	0.531996	0.733719	0.0388006	0.00680403	0.638079	0.407168	-0.264975	0.00841051	0.00386094	0.103993	-0.00568688	0.00596011	0.941279	0.718048
LOC103883344	0.0510978	0.00738259	0.552044	0.369749	-0.16282	0.0175111	0.218542	0.294625	-0.0110814	0.0186609	0.935346	0.82507	-0.122656	0.00767033	0.161364	0.184052	0.00695182	0.0177847	0.958426	0.648449	-0.0708415	0.0186635	0.604074	0.622757
LOC103883346	0.0359514	0.0038469	0.562155	0.37326	-0.0279227	0.00534456	0.702501	0.510255	-0.13845	0.00548306	0.0615193	0.463641	0.0646133	0.00398335	0.305949	0.267634	-0.0905734	0.00543018	0.219028	0.376531	0.0234915	0.00548346	0.751064	0.667626
LOC103883352	0.0856714	0.00175433	0.0408144	0.0946791	-0.0395021	0.00214345	0.393534	0.389599	0.00174466	0.00182063	0.967385	0.830083	0.0555644	0.00181405	0.192034	0.202537	-0.0179767	0.00217012	0.699575	0.577609	-0.0218639	0.00181905	0.608209	0.623869
LOC103883550	-0.057295	0.00405613	0.368321	0.298926	0.0106327	0.010402	0.916969	0.575332	-0.100957	0.00756495	0.24575	0.618394	-0.0098398	0.00412115	0.87818	0.48468	-0.0620234	0.0104745	0.5445	0.527924	-0.0299245	0.00755447	0.730628	0.661917
LOC103883585	0.0753386	0.0130016	0.50879	0.355274	-0.141769	0.0209841	0.327741	0.356126	-0.0920855	0.0181326	0.494069	0.723195	0.245881	0.0134035	0.0336858	0.0727034	-0.0611696	0.0212568	0.674812	0.570215	-0.174295	0.0181185	0.195367	0.404593
LOC103883590	-0.00290335	0.0018977	0.946862	0.488765	0.0343728	0.00269455	0.50786	0.439221	0.0171892	0.00168442	0.675346	0.770289	-0.0358444	0.00191987	0.413323	0.320326	0.0510451	0.00270094	0.326005	0.43763	0.0155099	0.00168257	0.705346	0.655708
LOC103883612	0.0506983	0.00180932	0.233305	0.23397	-0.01987	0.00326993	0.728231	0.518839	-0.0562726	0.00247314	0.257825	0.624876	0.106526	0.00186116	0.0135398	0.0426556	-0.0344404	0.00329724	0.548652	0.529278	-0.0300184	0.00246986	0.545831	0.598868
LOC103883670	-0.0149037	0.0149973	0.903137	0.478473	0.188753	0.0197773	0.179539	0.268431	0.200517	0.0183903	0.139243	0.552921	0.130078	0.0155383	0.296707	0.262466	0.0656785	0.0200737	0.64296	0.561446	0.0845247	0.0183835	0.53302	0.59512
LOC103884009	0.267034	0.010748	0.0100024	0.0468901	-0.058293	0.0106367	0.571928	0.463584	-0.0627555	0.00861887	0.499061	0.723329	0.115386	0.0110186	0.271668	0.249188	-0.0573909	0.0107518	0.579935	0.541597	0.0214799	0.00860944	0.816929	0.686551
LOC103884101	0.0503138	0.00169433	0.221584	0.227692	0.0399338	0.0026652	0.43921	0.410018	-0.0208061	0.00257009	0.681507	0.770969	0.0157163	0.00175733	0.707729	0.432033	0.0273096	0.0027069	0.59965	0.546971	0.0273286	0.00256964	0.589807	0.616992
LOC103884236	-0.0234906	0.00197081	0.596708	0.386159	-0.0660782	0.00147626	0.0854697	0.189286	0.00904805	0.00156826	0.819274	0.803333	-0.105048	0.00204407	0.020153	0.0544296	0.043975	0.0014994	0.2561	0.399434	0.103596	0.00156847	0.0089015	0.109699
LOC103884269	-0.016019	0.00890651	0.865215	0.468067	-0.0860462	0.010482	0.400659	0.392667	0.0887581	0.0111702	0.40102	0.689813	0.0352135	0.00922307	0.713868	0.433603	-0.172897	0.0106457	0.0937946	0.272653	-0.0586507	0.0111718	0.578965	0.611598
LOC103884324	-0.0308013	0.00772469	0.725999	0.428145	0.0276352	0.00744887	0.748819	0.525972	-0.00484262	0.00659879	0.952463	0.828436	-0.0608223	0.00797824	0.495909	0.354842	-0.0186456	0.0075513	0.830104	0.615479	-0.102772	0.00659456	0.205672	0.41282
LOC103885024	0.218054	0.00772808	0.013122	0.0537642	-0.161957	0.0109569	0.121805	0.225423	-0.139559	0.0116763	0.196518	0.5888	0.0337114	0.00795454	0.705445	0.43156	-0.141805	0.011128	0.178863	0.350309	-0.197086	0.0116779	0.0681847	0.26106
LOC103885069	-0.239568	0.0159037	0.057475	0.112742	-0.197218	0.0152167	0.109871	0.213886	-0.0489936	0.0120151	0.654899	0.766915	-0.0455151	0.0163818	0.722132	0.436305	-0.0705588	0.0153673	0.569231	0.538221	-0.0868567	0.0120007	0.427856	0.5481
LOC103885345	-0.0370293	0.00625752	0.639709	0.400212	-0.122684	0.00896585	0.19509	0.277957	-0.0177842	0.00839742	0.84612	0.806919	0.202288	0.00646088	0.0118475	0.0394215	-0.0805557	0.00910157	0.398457	0.471717	-0.111487	0.00839465	0.223675	0.427647
LOC103885362	-0.136585	0.00608462	0.0799465	0.132307	-0.0325497	0.00599649	0.674239	0.500788	-0.101523	0.00547358	0.169989	0.575405	0.0176873	0.006322	0.823963	0.4706	-0.0935872	0.00608378	0.230194	0.383948	0.10293	0.005471	0.164048	0.378227
LOC103885467	-0.229256	0.0128477	0.0431156	0.0975234	0.26468	0.0151743	0.0316618	0.122492	-0.00850836	0.0131935	0.940952	0.826245	-0.365431	0.0131263	0.00142476	0.0113796	0.147868	0.0153744	0.233049	0.385623	0.0976877	0.0131837	0.394888	0.529873
LOC103885795	-0.12405	0.00307376	0.0252545	0.0742097	0.0567901	0.00415119	0.378087	0.381802	-0.0248995	0.0033841	0.668633	0.76913	-0.0439629	0.00314273	0.432917	0.329402	-0.00647982	0.004197	0.920327	0.639782	0.0358939	0.00338049	0.537005	0.596696
LOC103885828	0.0879596	0.00252948	0.0803064	0.132538	0.0112695	0.00362003	0.851422	0.556513	-0.00130022	0.00334506	0.982064	0.831514	-0.141125	0.00262657	0.00589336	0.0256792	0.0985473	0.00367378	0.103975	0.283784	0.0819477	0.00334371	0.156432	0.372218
LOC103886327	-0.0338191	0.00248404	0.497421	0.351408	-0.0299136	0.00312267	0.592435	0.470556	-0.014341	0.00305319	0.79522	0.798747	0.0306344	0.00257966	0.546406	0.374953	0.030465	0.00317207	0.588566	0.54387	0.0578116	0.00305285	0.295416	0.478209
LOC103886444	0.0423556	0.00413177	0.509937	0.355692	0.00654771	0.00305087	0.905637	0.572246	0.00130074	0.00324748	0.98179	0.831514	-0.0120029	0.00428818	0.854567	0.478667	-0.00428178	0.00309858	0.938687	0.643871	0.0912691	0.00324792	0.109271	0.321055
LOC103886542	-0.00142515	0.00821632	0.987456	0.499986	0.0546333	0.0098319	0.581645	0.46676	-0.11416	0.0096641	0.245533	0.618394	0.0210135	0.00849701	0.819675	0.46958	-0.0493127	0.00998798	0.621713	0.556539	0.0226566	0.00966325	0.817719	0.68664
LOC103886687	-0.0642022	0.00838729	0.483282	0.346216	-0.0225012	0.0191397	0.870798	0.561545	-0.245155	0.0160647	0.0530868	0.452597	-0.0603524	0.00858228	0.514744	0.362171	0.0854764	0.0193702	0.539112	0.527378	-0.20316	0.0160498	0.108796	0.320562
LOC103886817	0.0170231	0.00364709	0.778035	0.444683	0.0488589	0.00413875	0.447573	0.413747	0.132519	0.0036317	0.0278788	0.408053	-0.0777938	0.00378782	0.206226	0.21159	0.0767967	0.0041945	0.235711	0.387273	0.0233638	0.00362918	0.698143	0.653125
LOC103886865	0.020873	0.00636512	0.793609	0.449422	-0.197983	0.0134909	0.0882801	0.192501	0.0046232	0.00756339	0.957604	0.829354	0.0120042	0.00637466	0.880489	0.485236	-0.155619	0.0134892	0.180282	0.350989	0.0670763	0.00755937	0.440421	0.554399
LOC103887096	0.0843658	0.00418604	0.192247	0.210783	-0.104262	0.00443822	0.117575	0.22155	-0.0212712	0.0031988	0.706845	0.777014	0.102919	0.00428105	0.115726	0.152629	0.0155606	0.00446781	0.815919	0.611615	0.0242565	0.00319434	0.667794	0.643435
LOC103887109	-0.115561	0.00593871	0.133726	0.173428	-0.186101	0.00582093	0.0147185	0.0864805	-0.11595	0.0036061	0.0534994	0.452597	-0.157143	0.00591182	0.0409755	0.0811818	-0.183438	0.00583337	0.0163164	0.151456	-0.0834231	0.00360228	0.164546	0.378494
LOC103887189	-0.167009	0.0234366	0.275308	0.254295	0.097691	0.0379977	0.616259	0.480481	-0.19179	0.0375893	0.322554	0.658913	-0.213877	0.0242597	0.169702	0.188736	0.110476	0.0386031	0.573923	0.539587	0.551392	0.0375871	0.00445404	0.0826328
LOC103887417	0.15759	0.0233766	0.302676	0.268218	0.0154661	0.0118226	0.88689	0.566574	-0.12295	0.0125988	0.273353	0.634668	0.179333	0.0242741	0.249718	0.236873	-0.0491657	0.0120072	0.653659	0.565293	-0.135886	0.0126005	0.226071	0.430144
LOC103887841	0.102804	0.0044978	0.125305	0.168267	-0.162673	0.00837066	0.0754008	0.177108	-0.0584689	0.00745169	0.498199	0.723329	0.153816	0.00461177	0.0235125	0.0595922	-0.174112	0.00848693	0.0587627	0.229935	-0.100432	0.00744712	0.244506	0.442512
LOC103887862	-0.0535305	0.00775033	0.543153	0.366833	0.091829	0.0112015	0.385588	0.386189	-0.0678263	0.0103084	0.504108	0.72366	-0.112414	0.0080245	0.209512	0.213626	0.0932184	0.0113667	0.381929	0.463816	-0.0827386	0.010304	0.415021	0.541754
LOC103887956	-0.26329	0.0119684	0.016099	0.0591104	-0.0294264	0.00994443	0.767929	0.532951	-0.131299	0.00852876	0.155104	0.565805	-0.390518	0.0123804	0.000448554	0.00605743	0.0777643	0.0100713	0.438407	0.489605	0.163404	0.00852178	0.0767109	0.274724
LOC103888022	0.0728722	0.00519335	0.31192	0.27304	0.112708	0.00500764	0.111223	0.214665	-0.0977779	0.00478768	0.157621	0.567977	0.124164	0.0053412	0.0893316	0.131451	0.102425	0.00508533	0.150914	0.327924	-0.00346941	0.00478662	0.960006	0.722234
LOC103888036	0.0421835	0.00112126	0.207754	0.219815	-0.0107064	0.00171462	0.795976	0.541793	0.0278356	0.0013565	0.449785	0.707216	-0.0290595	0.0011611	0.393764	0.311862	0.0297207	0.00173171	0.475103	0.504411	-0.0205185	0.00135488	0.577229	0.611359
LOC103888048	-0.296046	0.0076387	0.000705929	0.0127628	0.176887	0.00900928	0.0623787	0.164651	0.0658245	0.00739441	0.443984	0.704967	-0.315237	0.00784842	0.000373227	0.00541201	0.0965505	0.00911086	0.311767	0.430401	0.0350673	0.00738674	0.683263	0.649276
LOC103888068	-0.0563885	0.00283689	0.28974	0.261688	0.0378628	0.00525621	0.601498	0.474902	0.143109	0.00440811	0.0311261	0.417331	-0.0369013	0.00293706	0.495933	0.354842	0.0588457	0.00531938	0.419762	0.481679	0.0672412	0.00440399	0.310946	0.486154
LOC103888205	-0.167402	0.00733121	0.0505691	0.105819	0.275347	0.00640559	0.00058099	0.0333315	0.0396713	0.00450028	0.554275	0.740289	-0.293271	0.00741498	0.00065979	0.00748209	0.233232	0.00644282	0.0036644	0.103136	0.111136	0.00449401	0.0973526	0.305078
LOC103888259	0.00551683	0.00615388	0.943934	0.488178	-0.170605	0.00889309	0.0704336	0.172323	-0.0585866	0.00573998	0.43935	0.703034	0.0798612	0.00617595	0.309529	0.269522	-0.210381	0.00892182	0.0259269	0.174681	-0.0570637	0.00573296	0.451058	0.5602
LOC103888448	0.0821101	0.00429772	0.210388	0.221109	0.0420018	0.00763868	0.630821	0.485749	-0.0497578	0.00740588	0.563134	0.744668	-0.0495062	0.00446265	0.458647	0.340248	-0.0602661	0.00775875	0.493855	0.510411	0.0993408	0.00740476	0.248319	0.445651
LOC108580472	-0.0163551	0.00567934	0.828191	0.458642	0.0172076	0.00900735	0.856124	0.557261	0.0590392	0.00704654	0.481857	0.720582	-0.0345783	0.0058737	0.651861	0.412497	0.0773435	0.0090935	0.417326	0.480667	0.123184	0.00703788	0.142006	0.358256
LOC108580614	0.0876209	0.00241165	0.0743867	0.127291	-0.0812918	0.00268321	0.116567	0.220533	-0.0774442	0.00267359	0.134197	0.551047	0.0786809	0.00248264	0.114311	0.151592	-0.125951	0.00272609	0.0158518	0.150759	0.0474525	0.00267352	0.358757	0.511114
LOC108580638	0.0719153	0.0122597	0.516013	0.357972	0.154848	0.00947463	0.111647	0.215083	0.0694376	0.00776628	0.430737	0.700598	-0.0783959	0.0124367	0.482071	0.349515	0.176433	0.00958102	0.0714676	0.248011	0.0265299	0.00775818	0.763261	0.671712
LOC108580648	0.00407947	0.00327154	0.943141	0.48798	-0.0129895	0.00347803	0.825672	0.549293	0.0346068	0.00363465	0.565951	0.745077	-0.0147549	0.00339091	0.799972	0.46341	-0.127164	0.00353332	0.0324105	0.189463	0.00665619	0.00363507	0.912092	0.709601
LOC108580691	-0.199544	0.00698346	0.0169482	0.0608149	0.0810902	0.0090401	0.393733	0.389599	-0.124345	0.00891303	0.187809	0.582535	-0.0943848	0.00723427	0.267129	0.246256	0.104318	0.00918386	0.276354	0.410381	-0.068649	0.00891236	0.46712	0.567358
LOC108580775	-0.0376978	0.00471725	0.583093	0.381197	-0.0611629	0.0105944	0.552362	0.456004	-0.122206	0.00818802	0.176847	0.578719	0.154856	0.00483065	0.025877	0.0628245	-0.190199	0.0106911	0.0658433	0.239602	-0.258407	0.00817765	0.00426964	0.0815361
LOC108581122	0.0323136	0.00128606	0.367555	0.298736	-0.111859	0.00176148	0.00769366	0.0691108	-0.0919549	0.00173177	0.0271271	0.408053	0.0194925	0.00131551	0.590972	0.390591	-0.113402	0.00178944	0.00734516	0.122135	-0.0996032	0.00173162	0.0166849	0.141128
LOC108581143	-0.340797	0.0126746	0.00246905	0.0237742	0.313782	0.0226008	0.036869	0.130807	0.279566	0.0220304	0.059628	0.459788	-0.147523	0.0129275	0.194463	0.204206	0.234946	0.0229576	0.120993	0.3026	0.55434	0.0220276	0.000187706	0.0201954
LOC108581177	0.082781	0.00860353	0.372142	0.300062	-0.0539458	0.00691293	0.516452	0.442855	-0.0164887	0.00488895	0.813573	0.802582	0.128093	0.00872932	0.170378	0.189051	-0.0706444	0.00695461	0.396932	0.47107	-0.058404	0.00488213	0.403229	0.535174
LOC108581302	-0.135589	0.00803263	0.130318	0.171634	0.020736	0.0130156	0.855773	0.557201	-0.0592378	0.0117168	0.5842	0.748031	-0.113058	0.00830265	0.214689	0.216987	0.172842	0.0132004	0.132484	0.313119	0.102994	0.0117104	0.341221	0.502517
LOC108581444	-0.0260567	0.00316407	0.6432	0.401185	0.0103958	0.00420263	0.872598	0.561816	-0.0116971	0.00447857	0.861248	0.810261	-0.146738	0.00328385	0.0104473	0.036817	-0.0283227	0.00426828	0.664638	0.568069	-0.0381396	0.00447918	0.568765	0.607481
LOC108581466	0.0219494	0.002334	0.649591	0.40332	-0.0456411	0.00207812	0.316731	0.350475	-0.0084828	0.00172322	0.838082	0.80637	0.0562075	0.00240418	0.251658	0.23816	-0.0283948	0.00210229	0.535727	0.526252	-0.0551462	0.00172151	0.183812	0.39645
LOC108581704	0.130177	0.0023435	0.0071654	0.0395836	-0.0295861	0.00470702	0.666297	0.498511	0.0386515	0.00501608	0.585246	0.748319	-0.0561642	0.00243222	0.254774	0.239487	-0.0180991	0.00478054	0.7935	0.605222	-0.0193424	0.00501676	0.784788	0.677922
LOC108581881	-0.0210694	0.0100012	0.833136	0.45998	0.0879785	0.0087612	0.347254	0.365937	-0.0194743	0.00736833	0.820525	0.803333	-0.118927	0.0103876	0.243261	0.233012	0.117267	0.00886732	0.213017	0.372048	0.182338	0.00736155	0.0335725	0.19116
LOC108581976	0.0366833	0.00452811	0.585656	0.381921	-0.126935	0.00588619	0.0980275	0.201542	0.0180114	0.00583061	0.813526	0.802582	0.000327814	0.00470257	0.996186	0.515684	-0.159177	0.00598001	0.0395518	0.205038	0.0321514	0.0058303	0.673704	0.645951
LOC108582209	0.035741	0.00794033	0.68835	0.417215	0.00703629	0.0162461	0.955976	0.584023	-0.0609896	0.0130222	0.593025	0.750626	-0.107217	0.00812402	0.234226	0.228341	-0.00319323	0.0164157	0.980116	0.65313	-0.0548622	0.0130074	0.630491	0.6314
LOC108582292	0.11575	0.00242098	0.0186486	0.0636059	-0.0285826	0.00294455	0.598378	0.473528	-0.0227842	0.00260934	0.655573	0.767151	0.0299896	0.00250148	0.548763	0.375842	-0.083121	0.00298507	0.128168	0.311276	-0.146907	0.00260768	0.0040169	0.0785842
LOC108582368	0.0223706	0.012668	0.842452	0.461988	-0.157417	0.0038554	0.0112373	0.0786564	-0.262206	0.00410854	4.30059e-05	0.0614498	-0.074187	0.0131614	0.51785	0.363584	-0.110324	0.00391561	0.0778891	0.256376	-0.0997378	0.0041091	0.119728	0.334128
LOC108582508	0.0751266	0.00648203	0.350757	0.290978	-0.113565	0.0105543	0.268977	0.324433	-0.0960996	0.00876168	0.304579	0.651503	0.0674823	0.00657736	0.405365	0.316964	-0.0948423	0.0106775	0.358702	0.454756	-0.0688018	0.00875306	0.4621	0.564647
LOC108582575	-0.189514	0.00809787	0.0352053	0.0873822	0.304627	0.0149896	0.0128415	0.0823172	0.139073	0.0118724	0.201827	0.591556	-0.356619	0.00832059	9.24642e-05	0.00255587	0.211605	0.0151396	0.0854747	0.265567	0.118271	0.0118583	0.27744	0.467146
LOC108582597	0.00278394	0.00665237	0.972771	0.496244	-0.0503947	0.011138	0.633	0.486735	-0.0264071	0.0118693	0.808481	0.801748	0.0237215	0.0069042	0.775272	0.454934	-0.0420552	0.011312	0.692539	0.575026	0.115866	0.0118709	0.287582	0.47388
LOC108582623	0.124644	0.00956456	0.202486	0.21733	-0.199861	0.00625633	0.0115111	0.0791722	-0.250556	0.00615195	0.00140092	0.181976	0.261037	0.00992663	0.00879291	0.0327709	-0.0700243	0.00635567	0.379753	0.463052	-0.0862592	0.00615142	0.271415	0.46291
LOC108582882	0.0043929	0.017791	0.973727	0.496486	-0.0507382	0.0132672	0.659575	0.495554	-0.0874295	0.0130539	0.44414	0.704967	0.179053	0.0184812	0.187808	0.200631	0.0918795	0.0134779	0.428699	0.486009	-0.37476	0.0130528	0.00103732	0.0442721
LOC108583100	-0.0425799	0.000825326	0.138301	0.17605	0.036685	0.00152044	0.346801	0.365937	0.0276761	0.00134308	0.450137	0.707316	-0.0383164	0.000851231	0.189084	0.200974	0.0427597	0.00154122	0.276072	0.410381	0.0723516	0.0013422	0.048282	0.225681
LOC108583202	0.0434264	0.00626153	0.583143	0.381197	0.0194043	0.0129218	0.864459	0.559403	-0.0771239	0.0120072	0.481538	0.720582	0.125295	0.00644382	0.11856	0.154593	0.14596	0.0131152	0.20248	0.367227	0.0260878	0.0120027	0.811787	0.685816
LOC108583213	-0.0579369	0.00457012	0.391433	0.307317	0.0935029	0.00814492	0.300178	0.342226	-0.00393141	0.00756443	0.963946	0.830018	-0.0909029	0.00474857	0.187116	0.200498	0.00401183	0.00826677	0.964806	0.649598	-0.0361254	0.00756158	0.677822	0.647307
LOC108583275	0.166971	0.00743682	0.0528441	0.107915	-0.0686326	0.0095471	0.482419	0.429947	-0.0431637	0.00912265	0.651329	0.765666	0.126017	0.00770293	0.151052	0.177085	0.0881799	0.00969514	0.37049	0.458585	-0.0425341	0.0091206	0.656049	0.63856
LOC108583312	0.0877923	0.00750217	0.310777	0.272519	-0.101312	0.00896633	0.284654	0.334509	-0.152326	0.00638869	0.0566819	0.456624	0.0727628	0.00757429	0.40312	0.315925	-0.0855212	0.00902264	0.367939	0.457648	-0.0719859	0.00637978	0.367456	0.515498
LOC108583315	0.170223	0.00873242	0.0685166	0.122393	0.0938396	0.0191422	0.497613	0.435473	-0.0959723	0.0102781	0.343818	0.669385	-0.0408661	0.00880765	0.66324	0.416513	0.14888	0.019124	0.281668	0.412046	0.0249843	0.0102749	0.805312	0.683658
LOC108583330	0.0607356	0.00186464	0.15957	0.190728	-0.0888441	0.00209545	0.0522772	0.152793	-0.110287	0.0016492	0.00661295	0.279921	0.0613186	0.00190655	0.160221	0.183339	-0.0277864	0.00211594	0.545804	0.528341	-0.0677177	0.00164721	0.0952151	0.301916
LOC108583471	-0.179453	0.00456065	0.00787722	0.0417482	-0.061906	0.00754852	0.476138	0.426961	-0.159951	0.00629652	0.0438255	0.44439	-0.213062	0.00465754	0.00179654	0.0130611	0.141794	0.00763785	0.104706	0.28468	0.00255873	0.00629047	0.974264	0.724601
LOC108583495	-0.350284	0.0126197	0.00181994	0.0200648	0.355434	0.0186365	0.00922462	0.0734371	0.187228	0.0192793	0.177522	0.578719	-0.362268	0.0131119	0.00155772	0.0120512	0.00616611	0.0189343	0.964258	0.649598	0.19235	0.0192811	0.165979	0.379309
LOC108583590	-0.184591	0.0177871	0.166337	0.195074	0.176655	0.0218543	0.232097	0.302962	0.0744807	0.0173216	0.571453	0.745666	-0.00539142	0.0183092	0.968217	0.507459	0.0447316	0.0220736	0.763355	0.595856	0.0434655	0.0173011	0.741059	0.665289
LOC108583668	0.0741991	0.00595736	0.336387	0.284396	-0.100467	0.00358256	0.0932456	0.196804	-0.113875	0.00306754	0.0397774	0.436098	-0.0568477	0.00616238	0.468963	0.344348	-0.0263819	0.00362807	0.661391	0.567131	-0.0412236	0.00306501	0.456507	0.562676
LOC108583710	0.164393	0.00591999	0.032631	0.0838235	-0.135112	0.00485139	0.0524023	0.152847	-0.151073	0.00516992	0.0356326	0.426099	0.197081	0.00614525	0.0119352	0.039585	-0.193345	0.00492716	0.00587901	0.115016	-0.106852	0.00517063	0.137286	0.352884
LOC108583792	0.859263	0.0391251	1.39855e-05	0.00278136	-0.164832	0.168985	0.688438	0.505443	0.344155	0.0775556	0.216534	0.60255	0.942639	0.0386632	1.63499e-06	0.00033374	-0.443415	0.168402	0.279906	0.411645	0.503673	0.0774836	0.0703832	0.264212
LOC108583879	0.128615	0.0114758	0.229904	0.232272	-1.92099e-05	0.018325	0.999887	0.594867	-0.0702017	0.0195282	0.615413	0.754192	0.112676	0.0119102	0.301857	0.265498	-0.0906035	0.0186112	0.506603	0.515355	-0.164586	0.0195309	0.23892	0.437803
LOC108583909	0.142741	0.0158678	0.257146	0.245229	0.0982661	0.0131412	0.39133	0.388554	-0.0125925	0.0105122	0.90225	0.819037	-0.0323044	0.0162587	0.799999	0.46341	0.134723	0.0132774	0.242326	0.391105	0.0538326	0.0105002	0.599342	0.620359
LOC108584006	-0.0712565	0.01597	0.572849	0.377282	0.0295495	0.0344071	0.873429	0.562064	0.0323321	0.0267392	0.843261	0.806865	0.19456	0.0161772	0.126095	0.160212	-0.179755	0.034728	0.334752	0.442212	-0.0734974	0.0267057	0.652892	0.637985
LOC108584012	0.0504707	0.00610467	0.518303	0.358703	-0.136124	0.0116105	0.206479	0.286912	-0.0542077	0.00823967	0.550387	0.738588	0.115904	0.00617498	0.140222	0.169605	-0.109059	0.0116819	0.312961	0.431456	-0.0796118	0.00822817	0.380129	0.521366
LOC108584221	0.000241378	0.011552	0.998208	0.502915	-0.0598037	0.0381433	0.759445	0.529967	0.158995	0.0307487	0.364559	0.673939	0.0837909	0.0118578	0.441611	0.332868	0.0829274	0.0385491	0.672757	0.569755	0.184251	0.0307144	0.293106	0.47698
LOC108584270	-0.106177	0.00399689	0.0930615	0.143701	0.0306813	0.00796406	0.730997	0.519679	0.0165081	0.00848697	0.857787	0.809663	-0.143806	0.00413979	0.0254142	0.0621274	0.00604033	0.00808845	0.946452	0.645036	0.0408791	0.00848813	0.657255	0.638905
LOC108584465	0.154862	0.00596955	0.045033	0.0995523	0.167889	0.00681944	0.0420479	0.139095	-0.0236937	0.00703124	0.777511	0.793312	-0.110689	0.00620261	0.159886	0.183027	0.115415	0.00692855	0.165575	0.340425	-0.0968879	0.00703184	0.247924	0.445651
LOC108584466	0.078114	0.0106369	0.448813	0.332667	-0.196007	0.0119742	0.0732593	0.175058	0.0487952	0.0106896	0.636963	0.760877	0.169377	0.0110251	0.106722	0.145865	-0.167987	0.0121415	0.127374	0.310561	0.00691836	0.0106832	0.946634	0.718657
LOC108584677	-0.156949	0.018297	0.245927	0.239712	-0.16068	0.00829513	0.0776972	0.179267	-0.213579	0.00624514	0.00687925	0.279921	-0.136407	0.0181327	0.311065	0.270061	-0.0668922	0.00836306	0.464496	0.501389	-0.157457	0.00623681	0.0461738	0.221918
LOC108584729	0.143537	0.00469129	0.0361133	0.0886244	-0.117435	0.00305045	0.0334814	0.126713	-0.112844	0.00252221	0.0246455	0.400781	0.151003	0.00487021	0.0304819	0.0682878	-0.017961	0.00308562	0.746437	0.590928	-0.0297705	0.00251968	0.553127	0.601531
LOC108584759	-0.063405	0.0152562	0.607717	0.389683	0.350666	0.0197342	0.0125524	0.0814966	-0.107755	0.0155397	0.387367	0.683518	0.0288379	0.0157736	0.818392	0.469148	0.0429758	0.0199276	0.760796	0.59532	-0.155065	0.015521	0.213253	0.418398
LOC108584818	0.0229047	0.00449586	0.732651	0.430737	-0.185148	0.0109502	0.0768392	0.178585	-0.0578771	0.00900591	0.541943	0.735855	0.00869268	0.00462499	0.898292	0.490059	-0.242692	0.0110745	0.0211001	0.164082	0.0710726	0.00899666	0.453671	0.560866
LOC108584865	0.135506	0.0033011	0.0183512	0.0631329	0.0785616	0.00825455	0.387205	0.386479	0.0408552	0.00522411	0.571903	0.74571	0.121727	0.00333853	0.0351413	0.0744519	0.116504	0.00827678	0.200337	0.36561	0.0789495	0.00521811	0.274424	0.464783
LOC108584951	-0.249896	0.0167288	0.0533491	0.108184	0.325283	0.0205497	0.0232608	0.105311	0.168574	0.0196906	0.229624	0.610044	-0.100495	0.0172402	0.444047	0.334182	0.162076	0.0208693	0.261893	0.404248	0.0842668	0.0196865	0.548118	0.59964
LOC108584956	-0.388001	0.0683023	0.137644	0.175666	0.178715	0.131264	0.621819	0.482583	0.171119	0.0722783	0.524455	0.731864	-0.702272	0.068367	0.00723449	0.0292422	0.247097	0.131201	0.495125	0.510899	0.245585	0.0722467	0.360886	0.512714
LOC108585088	0.214515	0.0240442	0.166538	0.19515	0.0767442	0.0207301	0.594019	0.471371	0.0279528	0.019697	0.842129	0.806865	0.00302224	0.0249731	0.984742	0.512778	0.0525689	0.0210496	0.717104	0.582803	-0.0228224	0.019692	0.870805	0.7007
LOC108585171	-0.0703373	0.0190071	0.609922	0.390429	0.244551	0.0241441	0.115522	0.219099	0.131695	0.0257294	0.411635	0.692782	0.0522652	0.0197267	0.709802	0.432449	0.408227	0.0245212	0.00913567	0.129541	-0.0161649	0.0257329	0.919733	0.711823
LOC108585411	0.0261544	0.00943917	0.787774	0.447771	-0.0364509	0.0106602	0.724058	0.517312	-0.083487	0.00875448	0.37224	0.678184	0.00803779	0.00965266	0.934797	0.499236	-0.0533045	0.0107806	0.607683	0.550435	0.117564	0.00874543	0.208704	0.415125
LOC108585422	-0.132623	0.00342421	0.0234268	0.0710459	0.00373277	0.00415986	0.953848	0.583182	-0.0493761	0.00325961	0.387128	0.683518	-0.04472	0.00348452	0.448701	0.335922	0.00922102	0.00419989	0.886855	0.630779	0.000970079	0.00325562	0.986435	0.726168
LOC108585433	-0.307416	0.0159779	0.0150151	0.0569679	0.07465	0.0174376	0.571863	0.463584	-0.153311	0.0155475	0.218871	0.604265	0.0776447	0.0165935	0.54667	0.374989	0.0216928	0.0176806	0.870406	0.62632	-0.0737382	0.0155381	0.554151	0.601846
LOC108585586	0.0210137	0.0089717	0.824428	0.457489	-0.109296	0.00683149	0.186052	0.271857	-0.167801	0.00665988	0.0397653	0.436098	0.244654	0.00931612	0.0112529	0.0381364	-0.157766	0.00693934	0.05824	0.229228	-0.0544838	0.00665904	0.504344	0.585059
LOC108585667	0.0554693	0.00386654	0.372363	0.300134	0.0694114	0.00372422	0.255371	0.31767	-0.0560472	0.00367304	0.355078	0.672822	0.0523145	0.00401272	0.408887	0.318822	0.00337837	0.00378345	0.956199	0.648175	-0.0296571	0.00367278	0.624585	0.629355
LOC108585863	-0.100489	0.00818264	0.266617	0.250096	0.0837488	0.0138572	0.476808	0.427135	-0.0447984	0.0108507	0.667149	0.769085	-0.183773	0.00840199	0.0449746	0.0860142	0.104131	0.0139902	0.378656	0.462549	0.0468264	0.0108374	0.652848	0.637985
LOC108585878	-0.206041	0.0437164	0.324406	0.278593	-0.176214	0.0543785	0.449853	0.414762	0.0885088	0.0383548	0.651316	0.765666	-0.245854	0.0444118	0.243364	0.233012	-0.287682	0.0547016	0.218689	0.376531	0.117736	0.0383014	0.547445	0.599433
LOC108585932	-0.0462874	0.00555457	0.534557	0.363929	0.0990005	0.00963457	0.313164	0.348484	-0.084671	0.00927927	0.379413	0.681217	-0.0680356	0.0057627	0.370126	0.300357	0.150432	0.00978514	0.128324	0.31137	-0.0921424	0.00927756	0.338755	0.500932
LOC108586075	-0.120181	0.00636504	0.131968	0.172476	-0.048113	0.018072	0.72042	0.516261	-0.34108	0.00895337	0.000312578	0.131608	-0.089591	0.00625751	0.257397	0.240569	-0.00486691	0.0180303	0.971087	0.651545	-0.317257	0.0089519	0.000798976	0.0404371
LOC108586313	-0.246657	0.0130091	0.0305743	0.0814903	0.101404	0.0145472	0.400488	0.392626	0.105754	0.0124271	0.342791	0.669385	-0.343718	0.0132813	0.00285899	0.0169591	0.156996	0.0147309	0.195832	0.362565	0.272493	0.0124167	0.0144686	0.135219
LOC108586324	-0.110963	0.00367992	0.0673705	0.121646	-0.0196036	0.00295418	0.718341	0.515808	0.0719308	0.0026907	0.165533	0.572416	-0.0925408	0.00376588	0.131556	0.164126	0.0152342	0.00299702	0.780801	0.601639	0.0164519	0.00268939	0.75106	0.667626
LOC108586626	-0.0455814	0.00270094	0.380454	0.303073	-0.044499	0.00361058	0.458959	0.418258	-0.065938	0.0034579	0.262151	0.626708	-0.153952	0.00280319	0.00364014	0.0194161	0.155287	0.0036667	0.0103332	0.133109	0.0670371	0.00345716	0.254231	0.449781
LOC108586776	-0.245372	0.0113337	0.0211759	0.0670639	0.261744	0.0168265	0.0436111	0.141221	-0.00815545	0.014773	0.946503	0.827846	-0.181245	0.0116711	0.0934087	0.134752	0.101636	0.0170534	0.436397	0.489139	0.0172467	0.0147628	0.887123	0.703985
LOC108586781	0.00752066	0.00231566	0.875808	0.471234	-0.122903	0.00369218	0.0431092	0.140727	-0.101523	0.003392	0.0813053	0.487105	-0.0379566	0.00238387	0.436921	0.330836	-0.047895	0.0037465	0.433928	0.488478	0.0344683	0.00339051	0.553882	0.601751
LOC108586804	0.0653848	0.00873041	0.484067	0.346336	-0.193571	0.0113829	0.0696288	0.171618	-0.104508	0.0121303	0.342677	0.669385	0.226079	0.00906367	0.0175633	0.0501409	-0.0641542	0.0115607	0.550729	0.529857	-0.0100413	0.012132	0.927362	0.713915
LOC108586922	-0.384273	0.0476754	0.0784218	0.130853	-0.0132462	0.0968639	0.966052	0.586454	0.382212	0.0679337	0.142531	0.556466	-0.367558	0.0485461	0.0952751	0.136624	-0.164	0.0974213	0.599282	0.546971	0.693687	0.0678391	0.00773735	0.104683
LOC108587069	0.147829	0.00548425	0.045913	0.100595	-0.133211	0.00504238	0.0606615	0.162352	0.0104557	0.00423796	0.8724	0.811994	0.0804371	0.00558029	0.281578	0.25511	-0.179915	0.00510335	0.0117859	0.137013	0.0563538	0.00423405	0.38646	0.524944
LOC108587176	-0.226839	0.00646372	0.00478027	0.0324354	0.131148	0.00946731	0.177701	0.26715	-0.00814857	0.00804447	0.927611	0.82431	-0.182796	0.00659789	0.0244223	0.0609663	0.0527402	0.00958523	0.590099	0.544542	0.0625518	0.0080375	0.485354	0.576606
LOC108587185	0.174193	0.0109256	0.0956115	0.145449	-0.146763	0.0080188	0.101226	0.204949	-0.171455	0.0085453	0.0636306	0.464473	0.225857	0.0113522	0.0340235	0.0730165	-0.0410994	0.00814404	0.648805	0.562883	0.0749116	0.00854647	0.417757	0.543243
LOC108587196	-0.0507103	0.0419761	0.804513	0.451967	-0.308219	0.0742274	0.257929	0.319288	0.0934638	0.0421619	0.64898	0.765457	-0.219475	0.0419015	0.283637	0.2563	-0.237909	0.0742379	0.382572	0.464061	-0.148872	0.0421365	0.468301	0.567964
LOC108587607	0.158908	0.00262698	0.00193261	0.0210822	-0.141771	0.00376899	0.0209287	0.0999663	-0.085619	0.0037986	0.164778	0.572416	-0.0231107	0.00272235	0.657812	0.41433	-0.0548849	0.0038294	0.375119	0.460392	-0.0811629	0.00379865	0.187882	0.399252
LOC110740355	-0.20207	0.0187944	0.14049	0.177743	0.266425	0.0261224	0.099266	0.202996	0.163591	0.0243254	0.29423	0.646847	-0.130461	0.0194466	0.349514	0.290243	0.36758	0.0265147	0.0239833	0.170152	0.559663	0.0243166	0.000331925	0.0296077
LOC110740484	0.00700533	0.00319261	0.90133	0.478068	0.163401	0.00394943	0.00932028	0.0735448	0.0355943	0.00388836	0.568124	0.745077	0.149292	0.00330278	0.00938398	0.0341348	0.0677289	0.00401219	0.284952	0.414231	-0.104872	0.00388804	0.0925927	0.297955
LOC110740552	-0.0258584	0.0026805	0.617461	0.392612	-0.0798146	0.00427713	0.222309	0.296825	-0.0274633	0.00385639	0.658312	0.767625	0.0357607	0.00278393	0.497923	0.355568	-0.0406262	0.00433804	0.537352	0.526729	0.0537588	0.0038543	0.386535	0.524944
LOC110740645	0.102859	0.0112247	0.331619	0.281978	-0.181093	0.0136334	0.120913	0.224625	-0.0461698	0.0114692	0.666387	0.769085	0.161605	0.0115734	0.133047	0.16494	-0.0824723	0.0137986	0.482626	0.506982	0.0730675	0.0114587	0.49487	0.581447
LOC110740704	-0.0253958	0.00663116	0.755143	0.437621	0.089294	0.00853625	0.333809	0.359198	-0.0251355	0.00858102	0.786128	0.795405	-0.0748827	0.00688353	0.36676	0.298722	0.00548865	0.008673	0.953003	0.647102	0.198971	0.00858107	0.03172	0.188025
LOC110740756	0.0176402	0.0130862	0.877448	0.471675	-0.0459263	0.0143798	0.701729	0.510141	0.0917495	0.0121299	0.404813	0.690104	-0.0574731	0.013405	0.619613	0.40132	0.00647819	0.0145554	0.957177	0.648253	0.254973	0.0121189	0.0205514	0.158695
LOC110740786	0.0910663	0.00938369	0.34717	0.289348	0.0896718	0.0200669	0.526722	0.446835	-0.00220515	0.0148256	0.985551	0.831676	0.0408601	0.00956957	0.676174	0.420407	-0.0583959	0.0202178	0.6813	0.57214	0.125348	0.0148053	0.302931	0.481154
LOC110740841	-0.223128	0.0371043	0.246719	0.240214	0.14779	0.0244604	0.344681	0.365911	0.261219	0.0239341	0.091319	0.499296	-0.00327881	0.038491	0.986666	0.513202	-0.169913	0.0248476	0.281071	0.411903	0.144564	0.0239315	0.350049	0.506562
LOC110740851	0.104191	0.00744825	0.227331	0.230709	0.153048	0.0126685	0.173905	0.265684	-0.182936	0.00991347	0.0661611	0.467511	0.131773	0.00762927	0.131391	0.164009	0.0690686	0.0127898	0.541379	0.527924	-0.133672	0.00990129	0.179153	0.392948
LOC110740892	-0.00144488	0.00576689	0.98482	0.499244	-0.0380646	0.00378592	0.536156	0.449799	0.0112494	0.00342765	0.847628	0.807073	0.177518	0.00590283	0.0208586	0.0553707	-0.113174	0.00384024	0.0678091	0.242485	-0.0995916	0.00342588	0.0888454	0.29326
LOC110740911	-0.0596113	0.00414021	0.354217	0.292628	-0.000306263	0.00370151	0.995984	0.593852	0.0425609	0.00367257	0.482489	0.721143	-0.0072283	0.0042726	0.911947	0.493514	0.024557	0.00376055	0.688825	0.574069	0.0336939	0.0036724	0.578209	0.611359
LOC110740920	-0.2318	0.0371514	0.229126	0.231879	0.440954	0.0511119	0.0511237	0.15103	0.105336	0.0367698	0.58278	0.747835	-0.314433	0.0377472	0.105576	0.14516	0.341086	0.0514494	0.132647	0.313119	0.383937	0.0367186	0.0451098	0.219622
LOC110740970	-0.239946	0.0160927	0.0585623	0.113658	0.192071	0.0181564	0.154031	0.25121	0.0291906	0.0168254	0.821948	0.803333	-0.123032	0.0166798	0.340781	0.285647	-0.0729319	0.0184271	0.591084	0.544939	0.146085	0.0168188	0.259981	0.453653
LOC110741067	0.0231627	0.00234186	0.632195	0.397288	-0.0897272	0.00205575	0.0478195	0.146244	-0.0592777	0.00208915	0.194665	0.587341	0.142126	0.00242077	0.00386895	0.0200478	-0.0236866	0.00208872	0.604265	0.548993	-0.0598871	0.00208924	0.190126	0.40061
LOC110741079	-0.0330897	0.00140351	0.3771	0.301819	0.00311587	0.00178458	0.941203	0.581581	-0.0220985	0.00170007	0.59199	0.750626	-0.0545634	0.0014555	0.152661	0.178115	-0.00946331	0.00181217	0.824078	0.613207	-0.0279672	0.00169967	0.497537	0.58249
LOC110741140	0.15163	0.0179919	0.258293	0.245914	0.0512347	0.0171254	0.69542	0.50825	0.0550717	0.012913	0.627934	0.756735	0.241503	0.0179798	0.0716925	0.115614	0.12598	0.0172666	0.337691	0.444054	-0.0560258	0.0128958	0.621758	0.628127
LOC110741169	0.00447526	0.00559612	0.952296	0.490395	0.139371	0.00604889	0.0731357	0.175045	0.0392018	0.00473969	0.569072	0.745077	0.0185201	0.00574091	0.806898	0.465425	0.00377648	0.00610709	0.961457	0.648746	0.0245643	0.00473389	0.721075	0.659712
LOC110741172	0.0568172	0.00567546	0.450736	0.333597	0.00637876	0.00877636	0.945715	0.582115	-0.129687	0.00869194	0.164214	0.572416	-0.221931	0.00589192	0.00383675	0.0199525	0.0441099	0.00891624	0.640401	0.561059	0.0692948	0.00869146	0.45731	0.562816
LOC110741178	0.178279	0.00716285	0.0351631	0.0873706	-0.0258936	0.0129289	0.819859	0.547418	-0.0297017	0.012133	0.787431	0.795804	-0.0439128	0.00740351	0.609803	0.397587	0.152555	0.0131251	0.18299	0.352703	0.106313	0.0121291	0.334385	0.497908
LOC110741266	0.0617502	0.00114647	0.0681957	0.122268	-0.128582	0.00212366	0.00526712	0.0607097	-0.0491818	0.00200646	0.272219	0.633665	-0.0110581	0.00118911	0.748454	0.445514	-0.116924	0.00215617	0.0118007	0.137013	-0.033131	0.00200589	0.459456	0.563531
LOC110741289	0.138589	0.0221884	0.35217	0.291634	-0.387608	0.0279598	0.0204459	0.0989639	0.125903	0.0294287	0.462997	0.71394	0.00423396	0.0230284	0.977741	0.510234	-0.502281	0.028402	0.00287887	0.0989317	0.125372	0.0294325	0.464913	0.566146
LOC110741351	0.00460981	0.00841386	0.959919	0.49292	-0.111249	0.0206377	0.438696	0.409858	-0.0743971	0.014835	0.54132	0.735591	-0.0293136	0.00855825	0.751345	0.446642	-0.153717	0.0207735	0.28619	0.41451	-0.130188	0.0148143	0.284789	0.472303
LOC110741438	0.12086	0.00504746	0.0889131	0.139995	0.0432345	0.00580395	0.570372	0.463121	0.06163	0.00556653	0.408783	0.691124	-0.0369936	0.00523854	0.609268	0.397482	-0.0138555	0.00589428	0.856783	0.622228	0.102023	0.00556538	0.171448	0.383878
LOC110741529	-0.179679	0.0070268	0.032075	0.0832108	0.16454	0.0101525	0.102469	0.20641	0.0970209	0.00890296	0.303833	0.650767	-0.0550346	0.00728833	0.519156	0.364069	0.0491712	0.0102891	0.62785	0.558273	0.00536826	0.00889675	0.954614	0.72075
LOC110741553	-0.0175457	0.0121352	0.873453	0.470637	0.212417	0.017697	0.11032	0.214146	0.16006	0.0133557	0.166052	0.572416	0.313849	0.0123097	0.00467278	0.0226199	0.287506	0.0178434	0.0313716	0.186618	0.263759	0.0133379	0.022382	0.16303
LOC110741559	0.032796	0.00224469	0.4888	0.348085	-0.0607363	0.00257517	0.231358	0.302732	0.0915234	0.00270024	0.0781892	0.482253	0.128617	0.00232976	0.00770659	0.0303737	0.000444925	0.00261601	0.993059	0.6552	0.0457483	0.00270056	0.378678	0.520615
LOC110741569	-0.111324	0.00666151	0.172581	0.198707	0.129762	0.0111469	0.219054	0.29493	0.0187472	0.0108668	0.857278	0.80961	-0.171557	0.00687482	0.0385383	0.07839	-0.0275598	0.0113229	0.795636	0.605544	-0.0978508	0.0108654	0.347868	0.505286
LOC110741602	-0.0822514	0.0254481	0.606132	0.389302	0.0395435	0.0250472	0.802696	0.543049	-0.187311	0.0266918	0.251588	0.622299	0.174095	0.0263693	0.283672	0.2563	-0.125388	0.0254384	0.431773	0.487351	-0.0603143	0.0266954	0.712017	0.657858
LOC110741748	0.0963189	0.0141348	0.417853	0.318937	0.00717777	0.00993743	0.942599	0.581581	0.00347239	0.00727088	0.967517	0.830083	0.204962	0.0145233	0.0889894	0.131244	-0.04697	0.0100088	0.638717	0.56057	0.0771091	0.00726085	0.365506	0.514592
LOC110741760	0.0307147	0.00562878	0.682252	0.414844	0.0853555	0.00616714	0.277081	0.330043	0.113235	0.00657207	0.162478	0.571485	0.158793	0.00584763	0.0378436	0.0777567	0.185286	0.00626346	0.0192228	0.159634	0.081111	0.00657296	0.317088	0.489418
LOC110741763	-0.0151363	0.0044343	0.820187	0.456115	0.148431	0.0063932	0.0634009	0.165107	0.208044	0.00667381	0.0108763	0.340332	0.155867	0.00460745	0.0216603	0.0567122	0.0855935	0.00649491	0.288203	0.415526	0.00930167	0.00667457	0.909353	0.70902
LOC110741840	-0.181403	0.00294828	0.000835119	0.01402	0.0174378	0.00285561	0.744183	0.524167	0.0187047	0.0025925	0.713351	0.778594	-0.067888	0.00305215	0.219137	0.219725	-0.0277775	0.00289678	0.605783	0.549486	0.0790319	0.00259119	0.120525	0.335156
LOC110741880	0.0310752	0.00471646	0.650918	0.403808	0.146624	0.00963779	0.135297	0.237418	0.00771055	0.0095143	0.936994	0.825595	-0.0738039	0.00489888	0.291672	0.259943	0.0833435	0.00979116	0.399633	0.472036	0.106131	0.00951365	0.276552	0.46628
LOC110741891	-0.333135	0.0283367	0.0478164	0.102976	0.404285	0.0370532	0.0357052	0.129149	0.116686	0.0304316	0.503563	0.72366	-0.712067	0.0291829	3.06909e-05	0.00139216	0.28143	0.0374718	0.14599	0.324416	0.313526	0.0304001	0.0721465	0.267481
LOC110741949	0.0977408	0.00218648	0.0365932	0.0893778	0.0675014	0.00370508	0.267449	0.323868	-0.051298	0.00314272	0.360162	0.673708	0.105539	0.00224875	0.0260422	0.0630658	0.0453257	0.00375101	0.45926	0.499338	-0.061405	0.00313996	0.273155	0.464282
LOC110741956	-0.0179905	0.0032936	0.753918	0.43747	-0.0355267	0.00765874	0.684777	0.504389	-0.0674794	0.00616153	0.389976	0.683892	-0.0387353	0.00338492	0.50555	0.358513	-0.00851129	0.00773968	0.922928	0.640483	0.0271636	0.00615461	0.729156	0.661583
LOC110741959	-0.528133	0.0215506	0.000321153	0.00921904	-5.21962e-05	0.0370517	0.999784	0.594863	0.0790083	0.0363853	0.678728	0.770969	-0.416164	0.0220413	0.00506074	0.0236866	0.015694	0.0376395	0.935527	0.643326	0.242491	0.036382	0.203617	0.411115
LOC110741969	0.0622097	0.00532794	0.394063	0.308435	-0.00479196	0.0151779	0.968973	0.587215	-0.0718681	0.0113953	0.500792	0.723329	0.0192063	0.0054937	0.795538	0.46187	0.0408095	0.0153007	0.741462	0.590169	-0.0250226	0.01138	0.814547	0.686132
LOC110741972	0.0955305	0.00502921	0.177955	0.202387	0.0106032	0.00715032	0.900212	0.570587	0.0289562	0.00643879	0.718204	0.780227	0.0987397	0.00522113	0.171782	0.190053	-0.167708	0.0072519	0.0489105	0.218334	-0.124069	0.00643525	0.121957	0.337071
LOC110741993	0.102488	0.00376361	0.0948028	0.144815	0.0166335	0.00742546	0.846936	0.555146	-0.0484611	0.0051611	0.499954	0.723329	0.183584	0.00383169	0.00301905	0.0175331	0.0277318	0.00746602	0.748251	0.591117	-0.024001	0.00515395	0.73814	0.664349
LOC110742022	-0.439751	0.00921827	4.64582e-06	0.0019028	0.0556686	0.0167724	0.667308	0.498511	-0.0434787	0.0116163	0.68665	0.772587	-0.209103	0.00947689	0.0317161	0.0698575	-0.0311164	0.0168621	0.81062	0.610712	-0.0174802	0.0116003	0.871071	0.7007
LOC110742042	-0.0116567	0.000952028	0.705587	0.422517	0.010241	0.00102409	0.748955	0.526007	-0.0193184	0.000868995	0.512254	0.727255	-0.00954775	0.000975633	0.759853	0.449677	0.0461429	0.0010368	0.151848	0.328152	0.0626595	0.000868236	0.0334604	0.19116
LOC110742068	-0.174888	0.0176837	0.188462	0.208401	0.170632	0.0150204	0.163844	0.259022	0.0196083	0.0130295	0.863609	0.810675	-0.171871	0.0182683	0.203511	0.210169	0.0540276	0.0152174	0.661408	0.567131	-0.00222424	0.0130196	0.984448	0.725938
LOC110742288	0.0742673	0.0214131	0.611786	0.390877	0.143053	0.0288147	0.399378	0.391914	0.22007	0.0291906	0.197721	0.589203	-0.20483	0.0222237	0.169443	0.188656	0.151286	0.0292768	0.376604	0.461364	0.271844	0.0291916	0.111592	0.323979
LOC110742340	0.0723514	0.0120275	0.509433	0.355532	-0.122148	0.0157739	0.33077	0.357701	0.0948498	0.0125734	0.397618	0.68741	0.124979	0.0122167	0.258169	0.240985	-0.180751	0.0159353	0.152184	0.32825	-0.0223226	0.0125588	0.842113	0.692393
LOC110742497	-0.0211869	0.0079989	0.81274	0.454269	-0.106156	0.0106389	0.303391	0.343902	-0.0511438	0.00895649	0.588913	0.749759	0.0602003	0.00830867	0.508972	0.360038	-0.097583	0.0107681	0.347022	0.448814	0.0223656	0.0089483	0.813096	0.686132
LOC110742518	-0.341157	0.0246029	0.0296297	0.0805927	-0.13354	0.0229869	0.378434	0.382089	-0.219349	0.0148833	0.0721794	0.477156	-0.325511	0.0252394	0.0404696	0.0806633	-0.0998531	0.0230632	0.510853	0.517566	-0.0353358	0.0148649	0.771951	0.673898
LOC110742549	-0.102393	0.0694768	0.697674	0.420005	-0.478636	0.102168	0.13428	0.23662	0.127347	0.0866191	0.665238	0.769085	-0.574547	0.0709701	0.0310297	0.0692085	-0.242461	0.103433	0.45091	0.494269	0.651625	0.086543	0.0267572	0.174954
LOC110742579	0.0240276	0.00204624	0.595303	0.385539	-0.0117288	0.00208775	0.797416	0.541934	-0.0538487	0.00219716	0.250638	0.622256	-0.0500835	0.00212572	0.277355	0.252917	0.0312867	0.00212077	0.496897	0.511556	-0.0413321	0.00219744	0.37793	0.52011
LOC110742653	-0.0477759	0.00634825	0.548755	0.368644	0.0513144	0.00786929	0.562956	0.46007	0.0634729	0.00759514	0.46642	0.715119	0.0607566	0.00657874	0.453816	0.338509	0.00156218	0.00799251	0.986059	0.654495	0.0667144	0.00759382	0.443927	0.555966
LOC110742720	0.113882	0.00892089	0.22792	0.231171	-0.12498	0.0107534	0.228116	0.300577	0.0917483	0.0093824	0.343538	0.669385	0.131358	0.00906336	0.167653	0.187596	-0.0929365	0.0108964	0.373295	0.459671	0.0349535	0.0093756	0.71811	0.659182
LOC110742722	0.0464981	0.00390957	0.457086	0.33558	-0.211606	0.00702693	0.0115919	0.0791722	-0.0530453	0.00518515	0.46133	0.713495	0.0249782	0.004009	0.693215	0.426868	-0.189245	0.0070795	0.0245012	0.170542	-0.0670919	0.00517805	0.351147	0.507249
LOC110742725	0.0276736	0.00836947	0.762275	0.440006	-0.0595303	0.0136712	0.610656	0.478428	-0.0692224	0.0105449	0.500247	0.723329	-0.0269392	0.00856823	0.771027	0.453609	0.0949432	0.013795	0.418885	0.481162	-0.0703015	0.0105315	0.493314	0.580906
LOC110742727	-0.0211046	0.0128839	0.852498	0.4646	-0.362711	0.0220456	0.0145711	0.0863898	-0.292395	0.0129635	0.0102263	0.329594	-0.0511012	0.013007	0.654105	0.413221	-0.320847	0.0220652	0.0307765	0.185528	-0.273244	0.0129532	0.0163576	0.140186
LOC110742752	0.0495704	0.00692781	0.55147	0.369654	0.0321574	0.00935603	0.739544	0.522095	0.0527228	0.00883869	0.574937	0.746759	0.0563945	0.00719679	0.506202	0.358633	0.0830997	0.00949924	0.393871	0.469994	-0.0522303	0.00883617	0.57846	0.611359
LOC110742755	0.0504516	0.00527396	0.487234	0.347452	0.0757804	0.00648632	0.34674	0.365937	0.0810555	0.00475953	0.240035	0.615392	-0.0645115	0.00535753	0.378121	0.304194	0.0902368	0.00653357	0.264264	0.40469	0.0682037	0.00475298	0.32252	0.492155
LOC110742758	-0.145401	0.0516969	0.522503	0.360325	0.421824	0.148947	0.2744	0.328384	0.219891	0.0770625	0.428296	0.699404	-0.298822	0.0514368	0.187645	0.200631	0.233939	0.148708	0.544086	0.527924	0.126895	0.0770483	0.64756	0.63654
LOC110742785	-0.0307889	0.0120898	0.779464	0.445101	-0.00444429	0.0123132	0.968052	0.587178	-0.129563	0.0124163	0.244933	0.61827	0.232491	0.0125347	0.0378404	0.0777567	0.0603006	0.0125105	0.589805	0.544471	-0.0838285	0.0124165	0.451869	0.560223
LOC110742803	0.0291489	0.00348878	0.621661	0.394369	-0.107979	0.00492783	0.124	0.226877	-0.139953	0.00499522	0.047683	0.45121	0.0661443	0.00362323	0.271827	0.24929	-0.0487467	0.00500686	0.490879	0.509224	-0.0868534	0.00499539	0.219125	0.424142
LOC110742826	0.0594329	0.0110719	0.57219	0.377246	-0.0303857	0.0213072	0.835101	0.551445	-0.344057	0.0122154	0.00185206	0.202736	0.0406109	0.0111239	0.700203	0.429361	-0.062749	0.0213144	0.667339	0.568069	-0.231024	0.0122074	0.0365321	0.197378
LOC110742883	-0.0387095	0.00254064	0.442503	0.329359	-0.104908	0.00480124	0.130022	0.232056	-0.062301	0.0043042	0.342306	0.669385	-0.0154402	0.00263979	0.763782	0.451046	-0.0163518	0.00486886	0.814718	0.611477	-0.0739312	0.00430172	0.259652	0.453653
LOC110742924	0.0527419	0.00126893	0.138714	0.176249	-0.0700463	0.00153107	0.0734309	0.175086	-0.0668101	0.00123153	0.0569368	0.456624	0.13102	0.00128816	0.000261708	0.0044468	-0.0496138	0.00154724	0.207196	0.369629	-0.0222637	0.00123014	0.525576	0.592914
LOC110742949	0.174261	0.0134296	0.132652	0.172724	-0.112783	0.0179029	0.399278	0.391914	-0.151337	0.0125684	0.177045	0.578719	0.239697	0.0134853	0.0390078	0.0789489	0.0611437	0.0180066	0.648638	0.562823	-0.0281647	0.0125509	0.801504	0.683014
LOC110742963	0.0785558	0.00188783	0.0706073	0.123908	-0.0532524	0.00372168	0.382712	0.384378	-0.108026	0.002581	0.0334737	0.418582	0.0805022	0.0019261	0.0666106	0.11029	-0.0380917	0.00374174	0.533467	0.525661	-0.0334107	0.00257743	0.510473	0.587466
LOC110743061	-0.0425362	0.00358025	0.477153	0.344041	0.1086	0.00602661	0.161837	0.25758	0.0125478	0.00384021	0.839539	0.806595	-0.0627334	0.00361109	0.296509	0.262466	0.155496	0.00604395	0.0454853	0.212715	0.019792	0.00383569	0.749294	0.667626
LOC110743089	-0.138791	0.0268276	0.396793	0.309738	0.11398	0.0488519	0.60607	0.476674	0.126459	0.0302703	0.467321	0.715119	-0.112346	0.0270026	0.494174	0.354427	0.105094	0.0489566	0.634804	0.560161	0.375904	0.0302382	0.03064	0.184995
LOC110743140	0.113389	0.00402945	0.0740544	0.127089	-0.0254917	0.00459092	0.706749	0.51176	-0.046221	0.00408109	0.469359	0.715992	0.108551	0.00411606	0.0906501	0.132717	-0.00487381	0.00465451	0.943049	0.644507	-0.030094	0.00407855	0.637481	0.633204
LOC110743212	0.204396	0.0134212	0.0776789	0.130323	-0.00825845	0.0163145	0.948448	0.582331	-0.138232	0.0104184	0.175647	0.577843	0.129963	0.0135774	0.2647	0.244656	0.0306334	0.0163624	0.810732	0.610712	-0.0497586	0.010406	0.625704	0.629435
LOC110743250	-0.300267	0.0279297	0.0723837	0.125554	0.0861956	0.0364617	0.651698	0.493152	0.155403	0.0381599	0.426307	0.698522	-0.342128	0.0290013	0.0445373	0.0855168	-0.0255707	0.0370408	0.894302	0.632285	0.093554	0.0381644	0.632019	0.631504
LOC110743278	-0.175259	0.0150538	0.153169	0.186763	0.175847	0.0193945	0.206701	0.286989	-0.061449	0.0149246	0.614968	0.754192	-0.266125	0.015317	0.0315315	0.0698186	0.047081	0.0195685	0.736446	0.589164	0.107402	0.0149055	0.379015	0.520665
LOC110743388	-0.0444998	0.014772	0.714266	0.424855	0.022613	0.0160708	0.858427	0.557584	-0.0171183	0.0144388	0.886716	0.814929	-0.29206	0.0153086	0.0182501	0.0514989	0.321299	0.0162981	0.0118442	0.137053	0.0184829	0.0144307	0.87772	0.70193
LOC110743534	0.0718037	0.0138414	0.54165	0.366349	0.069551	0.0225499	0.64325	0.490641	0.200305	0.0240306	0.196307	0.5888	-0.0755489	0.0143682	0.528518	0.367237	-0.176337	0.0229022	0.243933	0.392095	-0.0136759	0.0240338	0.929706	0.714225
LOC110743567	-0.364133	0.025056	0.0214254	0.0675465	-0.0824591	0.0312434	0.640852	0.489563	-0.247507	0.0286737	0.143835	0.557724	-0.357907	0.0260045	0.0264559	0.0635186	0.0023799	0.0317023	0.989336	0.655083	0.0178701	0.028661	0.915935	0.711454
LOC110743687	0.0203433	0.000465502	0.345737	0.288759	-0.0271089	0.000669332	0.294716	0.339582	-0.00183648	0.000534493	0.936686	0.825409	0.0274396	0.000479152	0.210007	0.213884	-0.014534	0.000676228	0.576227	0.540662	0.0282816	0.000533876	0.220949	0.425585
LOC110743806	0.107072	0.0371112	0.578345	0.37956	-0.144415	0.0351189	0.44093	0.410808	0.0970069	0.0199221	0.491905	0.723134	-0.0548559	0.0372078	0.776115	0.454988	-0.04527	0.035123	0.809125	0.610374	0.0752026	0.0199102	0.594061	0.618477
LOC110743819	0.0285851	0.00438235	0.665884	0.409551	0.0823333	0.00894887	0.384112	0.385414	0.0372269	0.00640692	0.641871	0.762692	-0.0702128	0.00446159	0.293182	0.260851	0.083452	0.00900651	0.379215	0.462661	0.100951	0.00639798	0.206918	0.413897
LOC110743848	-0.00678241	0.00443033	0.918838	0.482136	-0.162403	0.00788858	0.067475	0.169213	-0.0245674	0.00557474	0.742127	0.783818	0.0187252	0.0044762	0.779569	0.456043	-0.15478	0.00793596	0.082305	0.262131	-0.102891	0.00556697	0.167892	0.38133
LOC110743853	0.107065	0.00261341	0.0362305	0.0887705	-0.0189581	0.00300706	0.729554	0.519117	0.0118565	0.00317696	0.833392	0.806367	0.0493759	0.00271234	0.343091	0.287111	0.11327	0.00305445	0.0404128	0.206712	0.00161932	0.00317737	0.977082	0.724684
LOC110743856	0.0286015	0.00165521	0.482047	0.346019	-0.0890077	0.0040957	0.164287	0.259042	-0.0370825	0.0036329	0.538399	0.734767	-0.0169459	0.00171825	0.682679	0.422729	0.0225647	0.00415216	0.726203	0.585752	0.01552	0.0036306	0.796735	0.682151
LOC110743861	0.0660837	0.0047959	0.339961	0.285781	-0.0555321	0.0064451	0.489114	0.433011	-0.0752806	0.00548659	0.309475	0.655957	0.0819151	0.00489877	0.241855	0.232363	0.0159838	0.00652576	0.843153	0.618915	-0.057431	0.00548189	0.437939	0.553167
LOC110743864	0.10659	0.00291644	0.0484117	0.103478	-0.140749	0.00496619	0.0457972	0.143929	-0.0133952	0.00341316	0.818649	0.803333	0.0687752	0.00297019	0.206969	0.212052	-0.082237	0.00499153	0.244427	0.392433	-0.00678003	0.00340847	0.907548	0.70873
LOC110743866	0.0434411	0.0128906	0.702004	0.421538	-0.0964365	0.0151356	0.433119	0.40759	0.0630441	0.0130056	0.580391	0.74741	0.0595478	0.0133811	0.606709	0.396592	-0.119881	0.0153296	0.332922	0.441235	-0.0489858	0.0129951	0.667404	0.643427
LOC110744009	0.0593651	0.0191841	0.668208	0.410617	0.0595363	0.0275334	0.719745	0.516113	-0.246387	0.0168237	0.0574892	0.457172	-0.0601488	0.0191855	0.664107	0.416811	-0.065794	0.0275828	0.691989	0.574898	-0.280576	0.016807	0.0304463	0.184869
LOC110744026	-0.141339	0.0087403	0.130582	0.171807	0.0447341	0.00748883	0.605205	0.476674	-0.00912092	0.00645162	0.909591	0.820509	-0.206351	0.00899585	0.0295826	0.0670858	0.0343041	0.00758545	0.693676	0.575238	0.104826	0.0064465	0.191693	0.401487
LOC110744030	0.0123765	0.00147326	0.747114	0.435477	0.00406791	0.00194634	0.926534	0.578555	-0.0392368	0.00207413	0.388941	0.683518	0.0499356	0.00152973	0.201693	0.209068	-0.0298842	0.00197674	0.501488	0.513331	-0.0518313	0.00207441	0.255118	0.450571
LOC110744050	0.0242567	0.00320066	0.6681	0.410617	-0.0720368	0.00291187	0.181889	0.26991	-0.103618	0.00276726	0.0488674	0.45183	0.12089	0.00330824	0.0355707	0.0748152	-0.0553448	0.00295675	0.308765	0.427982	-0.032954	0.00276656	0.530971	0.594337
LOC110744166	-0.0554846	0.0035762	0.353503	0.292271	0.0735774	0.00223495	0.119622	0.223811	0.0179229	0.00201588	0.689756	0.773704	-0.0181195	0.00369307	0.76558	0.451655	0.0603116	0.0022668	0.205241	0.369084	-0.0365951	0.00201479	0.414911	0.541754
LOC110744189	0.0422879	0.00820754	0.640659	0.400323	0.121599	0.00465679	0.0747634	0.176413	0.0301119	0.00456403	0.655799	0.767215	0.04877	0.00841288	0.594922	0.392221	-0.00686384	0.00473058	0.920507	0.639782	0.0356487	0.00456357	0.597704	0.619812
LOC110744234	-0.0254388	0.0101518	0.800671	0.450789	-0.103405	0.00797046	0.246763	0.312556	-0.221458	0.00784536	0.0124104	0.346828	-0.0204134	0.0105449	0.842427	0.475701	-0.0614082	0.00809709	0.494963	0.510876	-0.0586653	0.00784472	0.507742	0.586195
LOC116268501	0.0778182	0.00182175	0.068271	0.122276	0.00750998	0.00166115	0.853809	0.556515	-0.0153256	0.00163453	0.704635	0.776615	0.104359	0.00187817	0.0160384	0.0471574	-0.0591497	0.00168754	0.149902	0.32666	-0.00498891	0.00163439	0.901788	0.708031
LOC116268503	0.046737	0.00149856	0.227307	0.230709	-0.0249713	0.00211603	0.587232	0.4686	0.00241015	0.00194337	0.9564	0.829094	-0.0457212	0.00155196	0.245811	0.234696	0.0503606	0.00214715	0.277114	0.410662	-0.012257	0.00194251	0.780934	0.676538
LOC116268508	0.0638181	0.00144796	0.0935179	0.143919	-0.0734933	0.00167098	0.0721948	0.174114	0.0118264	0.00139908	0.751868	0.785198	0.0425109	0.00148059	0.269247	0.247517	-0.0086879	0.00169097	0.832673	0.616185	0.0258412	0.00139776	0.489447	0.579052
LOC116268509	-0.0523942	0.00143407	0.166493	0.19515	-0.00987707	0.00183808	0.817796	0.54705	0.085345	0.00135505	0.020424	0.383682	-0.0665454	0.00145423	0.0809802	0.123934	-0.000701844	0.00185177	0.986987	0.654792	0.128813	0.00135319	0.000462282	0.032821
LOC116268515	0.0566731	0.00118289	0.0993928	0.148492	0.000525459	0.00109247	0.987316	0.592052	-0.0340576	0.0011642	0.318202	0.657463	-0.0346125	0.00122136	0.321977	0.276416	0.0258538	0.00110953	0.437651	0.489539	-0.00849969	0.00116436	0.80329	0.683014
LOC116268529	0.0702899	0.001822	0.0996161	0.148697	-0.051704	0.00239439	0.290676	0.337717	-0.000890521	0.00205178	0.984315	0.831676	0.056288	0.0018913	0.195562	0.204792	-0.0363787	0.00242487	0.460053	0.499338	-0.0171867	0.00205009	0.704255	0.655598
LOC116268535	0.0473271	0.00373339	0.438596	0.328045	-0.204697	0.00547088	0.00564935	0.062559	0.0947418	0.00343048	0.105754	0.518091	0.0350436	0.00377181	0.568269	0.382926	-0.178848	0.00548428	0.0157333	0.150759	0.09127	0.00342667	0.118957	0.333311
LOC116268593	0.0387709	0.00289017	0.470799	0.341266	0.0333459	0.00317313	0.553872	0.456634	-0.0499627	0.00281281	0.346165	0.67014	0.0672507	0.00296034	0.21645	0.218186	0.000691514	0.00321682	0.990272	0.655083	-0.123022	0.00281102	0.0203223	0.158695
LOC116268617	-0.1254	0.00155081	0.0014509	0.0179909	-0.0186667	0.00193225	0.671088	0.49964	0.129519	0.00162076	0.0012946	0.170752	-0.0732525	0.00159127	0.0663085	0.109973	-0.00530405	0.00195548	0.904527	0.635723	-0.00657853	0.00161925	0.870138	0.700437
LOC116268622	-0.111737	0.00119721	0.00124085	0.0165791	-0.0200358	0.00142551	0.59565	0.472113	0.0307611	0.00132713	0.398449	0.688152	-0.0552537	0.00124052	0.116702	0.15319	-0.00263383	0.00144691	0.944797	0.64491	0.0552372	0.00132665	0.129383	0.345733
LOC116268630	-0.140528	0.00545614	0.0571085	0.112303	0.0597637	0.00458485	0.37744	0.381327	-0.0159055	0.00387824	0.798411	0.799648	-0.0590641	0.00561554	0.430589	0.32829	0.0252872	0.00464127	0.710505	0.581013	0.0623041	0.00387479	0.316873	0.489418
LOC116268644	-0.107327	0.0108667	0.303209	0.268506	0.177469	0.00813134	0.0490599	0.148063	0.0154113	0.00766858	0.860304	0.810261	-0.276709	0.0111973	0.0089235	0.0330515	0.180658	0.00825554	0.0467777	0.215082	0.0854999	0.00766633	0.328817	0.494273
LOC116268656	0.046462	0.00211853	0.312763	0.273479	0.0239412	0.00387199	0.700423	0.509714	0.0586517	0.00290867	0.276811	0.636784	-0.099643	0.00219275	0.0333451	0.0720396	0.0451787	0.0039034	0.469604	0.50231	0.0558839	0.00290477	0.299789	0.479849
LOC116268664	-0.285646	0.0226434	0.0576605	0.112849	-0.364166	0.0601451	0.137568	0.239449	-0.231445	0.0383563	0.237301	0.613171	-0.0692662	0.0232561	0.64968	0.411717	-0.375677	0.0603195	0.126109	0.30944	-0.289545	0.0383111	0.139062	0.355293
LOC116268667	-0.263589	0.00420336	4.79004e-05	0.00474143	0.153635	0.00684349	0.0632874	0.165105	0.10296	0.005745	0.174341	0.576656	-0.0583163	0.00429194	0.373386	0.301941	0.0975355	0.00692596	0.241202	0.390562	0.034732	0.00573966	0.646634	0.636173
LOC116268668	-0.0651665	0.00166433	0.110184	0.157038	0.0144375	0.00227265	0.762005	0.530766	-0.0239071	0.00201754	0.594554	0.750626	-0.0442335	0.00171317	0.285211	0.256903	-0.0205037	0.00230403	0.669264	0.56862	0.0906348	0.00201627	0.0435434	0.215798
LOC116268780	0.10651	0.0152285	0.388082	0.30602	0.0153445	0.0207967	0.915262	0.574925	-0.0308194	0.0221622	0.835992	0.80637	0.010972	0.0157656	0.930366	0.498464	0.0046108	0.0211216	0.974691	0.652205	-0.121241	0.0221652	0.415442	0.541832
LOC116268820	0.175303	0.0045951	0.00970733	0.0463471	-0.107602	0.00554364	0.148405	0.248252	-0.120337	0.00523519	0.0962807	0.506573	0.154827	0.00475778	0.0247915	0.0612541	-0.104256	0.00562846	0.164632	0.340196	-0.111161	0.00523369	0.124401	0.340186
LOC116268867	-0.0416235	0.00324214	0.464774	0.338862	-0.0551098	0.00537153	0.452091	0.415346	-0.106388	0.00538109	0.146977	0.561841	-0.0301712	0.00336488	0.602976	0.395296	-0.137832	0.00545751	0.0620769	0.23501	-0.0335834	0.00538105	0.647084	0.636282
LOC116268904	0.0374729	0.00197959	0.399661	0.311038	-0.112696	0.0022367	0.0171773	0.0916917	-0.0223278	0.00222641	0.636072	0.760767	-0.00272933	0.0020421	0.951839	0.503733	-0.193356	0.00227243	4.9893e-05	0.021143	0.0135111	0.00222634	0.774612	0.674374
LOC116268927	-0.014289	0.0119068	0.895815	0.476799	0.133964	0.0238844	0.386039	0.386261	0.0458462	0.0122369	0.678547	0.770969	-0.0930163	0.0119012	0.393862	0.311893	0.155201	0.0238421	0.314835	0.431813	0.00130204	0.0122349	0.990608	0.727372
LOC116268941	0.0642517	0.00290522	0.233241	0.233952	0.0403813	0.00325342	0.478969	0.428182	-0.0642029	0.00277328	0.222787	0.605965	0.0964316	0.00295625	0.0761342	0.119368	0.0376419	0.00329428	0.511933	0.517574	-0.0701778	0.00277093	0.182474	0.396072
LOC116268945	-0.115694	0.00417941	0.073521	0.126466	0.054069	0.00875181	0.56329	0.460242	0.0309356	0.00884936	0.742267	0.783818	-0.082895	0.00433632	0.208091	0.21281	0.0873464	0.00889214	0.354301	0.452654	0.205847	0.0088496	0.0286566	0.180646
LOC116268968	0.137839	0.00459711	0.0420558	0.0962255	0.173155	0.00587193	0.0238417	0.106506	0.121211	0.00557179	0.10441	0.518091	0.151451	0.00468318	0.0268902	0.0641402	0.0936564	0.00596228	0.225161	0.381152	-0.115679	0.00557033	0.121157	0.335727
LOC116268973	0.0724473	0.00989093	0.466334	0.339426	0.0927064	0.0103241	0.361561	0.373374	0.0615529	0.011002	0.557318	0.742271	0.0890204	0.0102315	0.378817	0.304342	0.256093	0.0104854	0.0123861	0.139115	0.0424413	0.0110035	0.685774	0.649932
LOC116268975	0.119371	0.00261831	0.0196557	0.0648068	-0.258464	0.00590775	0.00077182	0.0355619	-0.0954357	0.00578712	0.209651	0.59694	0.122736	0.0026947	0.0180604	0.0511748	-0.215704	0.00600133	0.00536247	0.112191	-0.0274599	0.00578653	0.71811	0.659182
LOC116269011	-0.373883	0.0208305	0.00958323	0.0461188	0.200663	0.0168099	0.121697	0.225359	0.149508	0.014839	0.219697	0.604265	-0.169019	0.021539	0.249461	0.236714	0.150723	0.0170394	0.24823	0.394646	0.219285	0.0148292	0.0717452	0.266827
LOC116269029	0.187604	0.029476	0.274517	0.253818	0.0205324	0.031181	0.907433	0.572729	0.1167	0.0316277	0.511696	0.727255	-0.111904	0.0305918	0.522303	0.364948	0.158811	0.0316811	0.372265	0.459426	-0.0816473	0.0316289	0.646168	0.636086
LOC116269030	0.033283	0.0283458	0.84329	0.4623	0.021535	0.0283775	0.898278	0.570085	0.0631544	0.0266355	0.698781	0.774806	0.0706138	0.0294189	0.680562	0.422141	-0.110748	0.0288084	0.514082	0.51813	-0.0851565	0.026627	0.601766	0.621976
LOC116269046	0.0474764	0.0294175	0.781929	0.445734	-0.416418	0.0343791	0.0247131	0.108682	-0.590642	0.0366364	0.00203002	0.207188	-0.139485	0.0305654	0.424966	0.325687	-0.0348446	0.034916	0.852071	0.621311	0.0853978	0.0366413	0.655504	0.63855
LOC116269048	0.159368	0.0220078	0.282704	0.258311	0.0637029	0.0329354	0.725576	0.517792	-0.170661	0.0338982	0.353963	0.672822	0.0590361	0.022841	0.696074	0.427967	-0.0803484	0.0334626	0.660491	0.566993	0.0886008	0.033901	0.63037	0.631387
LOC116269079	-0.457593	0.0164103	0.00035416	0.00953781	0.156894	0.0158859	0.213205	0.291673	0.200414	0.0167654	0.121665	0.533036	-0.143264	0.0170316	0.272308	0.249688	0.0165789	0.0161365	0.896161	0.633003	0.0952563	0.0167676	0.461957	0.564647
LOC116269090	-0.010401	0.0186461	0.939285	0.486992	-0.0232718	0.0294738	0.892174	0.568569	-0.0750214	0.031409	0.672069	0.769675	-0.146319	0.019352	0.292887	0.260759	0.112459	0.0299341	0.515695	0.518736	0.116377	0.0314133	0.51143	0.587777
LOC116269176	-0.15445	0.0024101	0.00165472	0.0192007	0.108672	0.00227654	0.0227498	0.104467	0.0923453	0.00202749	0.0402806	0.436098	-0.153284	0.00245275	0.00196763	0.0137947	0.0504581	0.00230819	0.293601	0.419816	0.0929923	0.00202625	0.0388417	0.20409
LOC116269200	0.0945297	0.00263166	0.0653737	0.119826	-0.108741	0.00318141	0.0538687	0.154165	-0.0738251	0.00332151	0.200207	0.590508	0.156805	0.00273354	0.00270743	0.0164592	-0.125158	0.00323202	0.0276994	0.180678	-0.0555433	0.00332189	0.335199	0.498257
LOC116269208	0.0777657	0.00472781	0.25806	0.245874	-0.103588	0.00672386	0.206488	0.286912	-0.173989	0.00421188	0.00734195	0.286816	0.14014	0.00478387	0.0427492	0.083067	-0.0808743	0.00674014	0.32458	0.436932	-0.224396	0.00420722	0.000541108	0.0358802
LOC116269209	0.0876014	0.00394408	0.163051	0.192893	0.0317681	0.0145546	0.7923	0.540499	-0.181859	0.00708839	0.0307702	0.417331	0.045678	0.00390637	0.464879	0.342573	0.0118623	0.0145172	0.921573	0.640048	-0.0998389	0.00708683	0.235634	0.43645
LOC116269236	0.0697266	0.0019095	0.110566	0.157235	0.0745481	0.00348143	0.206428	0.286912	-0.0206014	0.00305499	0.709352	0.777548	0.153468	0.00197789	0.000558987	0.00688988	0.0882851	0.00352833	0.137203	0.316405	-0.111861	0.00305287	0.0429164	0.214233
LOC116269237	0.0267255	0.00297622	0.624215	0.395302	-0.0180209	0.00296605	0.740726	0.522628	0.000719234	0.00261328	0.988775	0.832709	0.00951952	0.00307714	0.863745	0.480189	0.00994803	0.00300636	0.856028	0.62188	-0.00149059	0.00261152	0.97673	0.724684
LOC116269277	-0.221543	0.02142	0.130094	0.171515	0.0469578	0.030905	0.789383	0.539532	0.11702	0.030743	0.504515	0.72366	-0.288264	0.0222309	0.0531924	0.0960868	0.0883652	0.0313985	0.618001	0.555646	0.0778794	0.0307419	0.656914	0.638821
LOC116269279	-0.065383	0.0349521	0.726544	0.428413	0.201452	0.0359796	0.288216	0.336363	-0.0264939	0.0360632	0.889045	0.814929	-0.306984	0.036315	0.107199	0.146216	0.243876	0.0365556	0.202121	0.367028	0.1754	0.036063	0.355679	0.509468
LOC116269293	-0.0294857	0.0177955	0.825067	0.457647	-0.00796246	0.0223921	0.957564	0.584023	-0.0197949	0.0238624	0.898035	0.817829	-0.350964	0.0184867	0.00984376	0.0353534	0.0393392	0.0227419	0.794198	0.605324	0.317075	0.0238656	0.0401247	0.207485
LOC116269296	-0.0402544	0.0255885	0.801314	0.451003	0.0128056	0.0359713	0.946169	0.582175	0.0856148	0.0355835	0.649927	0.765666	0.140957	0.026537	0.386881	0.308729	-0.151688	0.0365443	0.427493	0.485765	-0.0811955	0.0355813	0.66687	0.643277
LOC116269305	0.0368406	0.0148501	0.762411	0.440006	0.219248	0.0205153	0.125838	0.228666	-0.0626556	0.0207979	0.663954	0.769066	0.027656	0.0153257	0.823226	0.470473	-0.10369	0.0208443	0.472638	0.503777	-0.051623	0.0207986	0.720379	0.659712
LOC116269369	0.212923	0.0243572	0.172474	0.198707	-0.239129	0.0281862	0.154349	0.251351	-0.239974	0.0277788	0.149919	0.563875	0.0989074	0.0252793	0.533889	0.369325	-0.3395	0.0286343	0.0448242	0.212094	0.000740207	0.0277767	0.996456	0.727927
LOC116269446	-0.0946924	0.0146796	0.434477	0.326203	0.231338	0.0310878	0.189501	0.274405	-0.0682062	0.033129	0.707861	0.777134	0.125793	0.0152329	0.308101	0.268562	0.345805	0.0315734	0.05164	0.223098	-0.0707924	0.0331335	0.69734	0.652959
LOC116269516	-0.0279729	0.00157098	0.480343	0.345489	0.0327693	0.00213707	0.478414	0.427936	0.0773801	0.00210419	0.0916249	0.500331	-0.0609844	0.00162388	0.130189	0.163342	0.0470043	0.00217103	0.313071	0.431467	-0.0257283	0.00210403	0.574865	0.610365
LOC116269531	-0.0126463	0.000898749	0.673144	0.412251	0.0114939	0.00139966	0.758673	0.529669	0.0235222	0.00133581	0.519846	0.730427	-0.0323975	0.000932772	0.288792	0.258889	0.00269348	0.00142133	0.943044	0.644507	0.064969	0.0013355	0.0754359	0.272661
LOC116269710	-0.0240074	0.00235436	0.620758	0.394077	-0.0940595	0.00385277	0.129681	0.231799	-0.0729035	0.00383865	0.239323	0.614385	0.0381022	0.00244579	0.441037	0.332814	-0.065699	0.00391433	0.293673	0.419831	0.0349621	0.00383854	0.572546	0.609537
LOC116269746	0.105333	0.00118418	0.0022064	0.0225023	-0.152005	0.00208415	0.000869704	0.0355619	-0.0883878	0.00186172	0.0405115	0.436098	0.145675	0.00121555	2.93706e-05	0.00135544	-0.119105	0.0021133	0.00957259	0.13283	-0.0721097	0.00186061	0.0945783	0.301171
LOC116269760	0.177346	0.0260113	0.271501	0.252311	0.265622	0.0211191	0.0675818	0.169213	-0.248012	0.0216548	0.0919168	0.500383	-0.260363	0.0269737	0.1129	0.150662	0.135093	0.0214575	0.356404	0.453569	0.00387391	0.0216563	0.978999	0.725019
LOC116269776	0.00293578	0.00868619	0.974871	0.496652	0.00260266	0.00817759	0.977039	0.589938	-0.0316402	0.00741345	0.713264	0.778594	-0.198413	0.00902291	0.0367256	0.0763157	0.111877	0.0082952	0.219312	0.376819	-0.00314763	0.00740966	0.970831	0.723588
LOC116269777	-0.0344125	0.00449431	0.607731	0.389683	0.0917915	0.00548237	0.215085	0.292521	0.0684892	0.00510369	0.337713	0.666656	0.0431889	0.00466941	0.527364	0.366867	0.0119968	0.00556467	0.872233	0.626442	-0.0129457	0.00510184	0.856176	0.696174
LOC116269790	-0.150276	0.00369041	0.0133712	0.0541584	0.144001	0.00660675	0.0764579	0.178398	-0.00780203	0.00604101	0.920042	0.822983	-0.0735078	0.00381237	0.233843	0.228093	0.0276961	0.0067032	0.735151	0.588894	-0.034907	0.00603821	0.653274	0.637985
LOC116269793	-0.131463	0.0102947	0.195086	0.212365	0.0574273	0.00931383	0.551809	0.455856	0.034167	0.00886059	0.716624	0.780221	-0.0955435	0.01063	0.354087	0.292713	0.00298451	0.00945756	0.975518	0.652261	0.0111344	0.00885839	0.905829	0.708231
LOC116269879	-0.0754381	0.0241111	0.627089	0.395708	-0.00431933	0.0329341	0.981011	0.590704	0.0845913	0.0291398	0.620216	0.754695	0.18356	0.0250238	0.245894	0.234696	0.370822	0.0333858	0.0424094	0.209018	-0.00782526	0.0291209	0.963425	0.722465
LOC116269882	0.114774	0.0210173	0.42854	0.323519	-0.165284	0.0255834	0.301436	0.342794	-0.482792	0.0272466	0.00344616	0.234035	-0.0205487	0.021835	0.889402	0.487376	0.183304	0.0259833	0.255468	0.399036	-0.00761933	0.0272503	0.963186	0.722465
LOC116269883	0.176954	0.0109544	0.090894	0.141733	0.0909437	0.0243969	0.560402	0.458924	-0.129235	0.0257647	0.420742	0.697541	-0.0385219	0.0113638	0.717827	0.434939	0.193795	0.0247816	0.218302	0.376531	0.254325	0.0257681	0.113117	0.32585
LOC116269886	-0.0242252	0.0264443	0.881577	0.472714	-0.144544	0.0221366	0.331298	0.357845	-0.0526568	0.0235901	0.73172	0.782388	0.0355023	0.0274507	0.830329	0.471965	0.0449447	0.0224824	0.764369	0.595902	0.0211939	0.0235933	0.890256	0.704457
LOC116269887	0.0736365	0.0207513	0.609228	0.390263	0.310191	0.0196	0.0267153	0.113396	0.0639	0.0183143	0.6368	0.760832	-0.0258493	0.0215608	0.860261	0.479526	0.153928	0.0198957	0.275148	0.40991	-0.0803148	0.0183081	0.552797	0.60141
LOC116269890	0.1961	0.00956541	0.0449578	0.0994667	-0.0516127	0.0092516	0.591546	0.470201	-0.0498375	0.00926161	0.604555	0.751987	0.106048	0.00993207	0.287285	0.258202	-0.00889871	0.00939966	0.926869	0.640946	0.0385203	0.00926151	0.688961	0.650575
LOC116269893	-0.0392136	0.0201357	0.782282	0.445775	-0.0904079	0.0274281	0.585139	0.467768	-0.023196	0.029229	0.892077	0.81617	0.15195	0.0209154	0.293407	0.260985	0.329567	0.0278565	0.0483128	0.217364	-0.0587256	0.029233	0.731244	0.661954
LOC116269894	0.00280013	0.0285074	0.986768	0.499697	-0.0264993	0.0385869	0.89269	0.568707	0.137778	0.0384001	0.481998	0.720582	0.117628	0.0295889	0.494085	0.354427	-0.168942	0.0392032	0.39352	0.469919	0.232092	0.0383987	0.236252	0.436511
LOC116269902	0.161789	0.0154199	0.192612	0.211063	0.145043	0.0322624	0.419372	0.401423	-0.14401	0.0343807	0.437353	0.702925	0.107192	0.0160036	0.39681	0.312874	0.218151	0.0327663	0.228144	0.383569	-0.0306474	0.0343854	0.868728	0.70027
LOC116269907	0.0989273	0.0375125	0.60951	0.39034	0.159144	0.0365051	0.40488	0.394719	-0.0394669	0.033494	0.829261	0.805314	-0.171687	0.0389718	0.384473	0.307394	-0.13673	0.037041	0.477435	0.5053	-0.185375	0.0334791	0.310999	0.486154
LOC116269908	-0.0461443	0.0301332	0.790374	0.448666	0.207036	0.0215499	0.158441	0.254091	0.0248887	0.0214762	0.865141	0.811285	-0.151597	0.031303	0.391536	0.31083	0.0687574	0.0218943	0.642161	0.561354	0.189901	0.0214756	0.195027	0.404246
LOC116269960	0.149524	0.0159804	0.236882	0.235322	0.0735589	0.0182266	0.585852	0.4679	-0.00572601	0.0194233	0.967228	0.830083	0.311847	0.0165854	0.015458	0.0459601	-0.122046	0.0185113	0.369705	0.458228	0.158401	0.019426	0.255751	0.450799
LOC116269961	0.00650502	0.0238445	0.966398	0.494374	-0.174442	0.0166969	0.177017	0.266879	-0.0031539	0.0171107	0.980764	0.831514	0.302559	0.0247725	0.0545655	0.0976392	0.107937	0.0169645	0.407271	0.475418	0.0702372	0.0171119	0.591316	0.617334
LOC116269962	-0.188966	0.027319	0.252925	0.243629	0.0317909	0.0281345	0.849676	0.556213	-0.0297929	0.0299818	0.863389	0.810649	-0.287855	0.0283665	0.0874294	0.129828	-0.0448816	0.028574	0.790616	0.604534	-0.0197627	0.0299859	0.909137	0.70902
LOC116270000	-0.353959	0.0300753	0.0412487	0.0951741	0.451431	0.0382539	0.0209939	0.0999663	0.186399	0.0343397	0.314475	0.657463	-0.0458184	0.0312492	0.795488	0.46187	-0.0568554	0.0387941	0.772841	0.59892	0.159668	0.0343202	0.388758	0.526081
LOC116270040	-0.059305	0.00351014	0.316832	0.274914	0.0888959	0.0062172	0.259566	0.319831	0.0206029	0.00501083	0.77101	0.791856	-0.0576902	0.00361863	0.337546	0.283948	0.0799283	0.00628331	0.313292	0.431467	0.11001	0.00500524	0.119955	0.334374
LOC116270047	-0.205074	0.0200122	0.147157	0.182559	0.057274	0.0289637	0.736467	0.52177	-0.0552884	0.0308654	0.752989	0.785535	0.0909141	0.0207878	0.528327	0.367189	0.152674	0.0294161	0.373375	0.459671	0.439166	0.0308696	0.0124349	0.126421
LOC116270055	0.0753015	0.00269923	0.14723	0.182587	0.0220999	0.00335162	0.702657	0.510308	-0.0591894	0.00238316	0.225337	0.607303	0.0788798	0.00274498	0.132182	0.164443	0.0305576	0.00337244	0.598752	0.546971	-0.0270126	0.00237984	0.579768	0.611843
LOC116270061	-0.0373202	0.00446982	0.5767	0.378949	0.031377	0.0061305	0.688611	0.50545	0.00632042	0.00531691	0.930926	0.824578	-0.169428	0.00461368	0.0126179	0.0409327	0.10103	0.00621089	0.199857	0.36561	0.0773011	0.00531288	0.288906	0.474343
LOC116270068	0.0235585	0.000868217	0.423985	0.321452	-0.022614	0.00153955	0.564385	0.460706	-0.032235	0.00125476	0.362816	0.673708	0.0476134	0.000890884	0.110665	0.148727	-0.0395541	0.00155653	0.316071	0.432455	0.0176968	0.00125342	0.617175	0.626268
LOC116270069	0.20051	0.0147172	0.0983701	0.147561	0.263617	0.0310615	0.134716	0.23673	0.109503	0.0315063	0.537288	0.734185	-0.121349	0.0152744	0.326164	0.278299	0.0472136	0.0315596	0.790419	0.604534	0.302459	0.0315075	0.0883885	0.292549
LOC116270077	-0.0176935	0.00143536	0.640487	0.400263	0.0454429	0.00188306	0.295003	0.339617	0.0929933	0.00183081	0.0297541	0.416438	-0.103585	0.00147713	0.00703501	0.0286547	0.0657984	0.00191273	0.132456	0.313119	0.0605579	0.00183056	0.156951	0.372743
LOC116270078	-0.262797	0.0328344	0.146976	0.182543	0.181669	0.0451973	0.392816	0.389221	0.167924	0.0384482	0.39178	0.684207	-0.537875	0.0335038	0.00329742	0.0183302	0.201475	0.045762	0.346284	0.448645	0.33398	0.0384151	0.088381	0.292549
LOC116270106	0.136118	0.0121427	0.216736	0.22472	0.167992	0.00787227	0.0583068	0.159568	0.0447271	0.00718016	0.59761	0.750626	0.173684	0.0125062	0.120401	0.156195	0.0353677	0.0079867	0.692288	0.575005	-0.177738	0.00717674	0.0359005	0.196346
LOC116270136	0.0924184	0.0158265	0.462568	0.337778	0.0969112	0.0136606	0.407012	0.395221	-0.0168566	0.0145545	0.888878	0.814929	-0.0464413	0.0164098	0.71695	0.434709	-0.00604009	0.013874	0.959103	0.648467	0.0784663	0.0145565	0.515458	0.588538
LOC116270138	0.114798	0.0115413	0.285261	0.259863	0.235934	0.0159453	0.0617032	0.163931	-0.0522032	0.0144547	0.664141	0.769066	0.0978334	0.0119782	0.371374	0.301109	0.0673723	0.0161746	0.596291	0.546598	0.0827105	0.0144473	0.491374	0.579804
LOC116270146	0.00601339	0.0266401	0.97061	0.495698	0.150609	0.0216237	0.305741	0.345026	0.0124062	0.0212298	0.932145	0.824578	0.0159392	0.0276486	0.923633	0.496899	0.0734901	0.0219667	0.620003	0.556147	-0.105063	0.0212279	0.470845	0.569483
LOC116270149	-0.301587	0.0146197	0.0126214	0.0528715	0.0134208	0.0238894	0.930806	0.579469	0.0825482	0.0223107	0.580502	0.74741	-0.0156386	0.0151731	0.898974	0.490242	0.0851996	0.0242496	0.584294	0.542633	-0.00713245	0.022303	0.961908	0.722234
LOC116270156	0.15218	0.0211123	0.294939	0.264823	0.135448	0.0268523	0.408478	0.396016	0.00294425	0.0262219	0.985494	0.831676	-0.184256	0.0219307	0.21342	0.216199	-0.128107	0.0272767	0.437945	0.489539	-0.273175	0.0262188	0.0915886	0.297686
LOC116270162	-0.15264	0.0185017	0.261787	0.247735	0.214765	0.028238	0.201233	0.282754	-0.0819731	0.0257019	0.60913	0.752578	0.0113981	0.0192094	0.934457	0.499236	0.100866	0.028647	0.551214	0.530152	0.144968	0.0256893	0.365743	0.514829
LOC116270258	-0.0205034	0.00457704	0.761841	0.440006	-0.191037	0.0107732	0.0656891	0.167532	-0.0700065	0.00976166	0.478598	0.719914	0.0160596	0.00475234	0.815792	0.468167	-0.193656	0.010928	0.0639533	0.237505	0.0229851	0.00975664	0.815994	0.686203
LOC116270266	0.245234	0.012798	0.0301774	0.080975	-0.0496658	0.0259606	0.757893	0.529394	-0.223101	0.0133701	0.0536749	0.452597	0.226011	0.0127805	0.0455875	0.0867798	-0.0867782	0.0259169	0.589861	0.544471	-0.228087	0.0133678	0.0485253	0.226078
LOC116270308	0.0761252	0.00386141	0.220555	0.227312	-0.145779	0.00589087	0.0575178	0.158507	-0.0254213	0.00471045	0.711087	0.777995	-0.0863309	0.00394047	0.169043	0.188656	-0.0867904	0.00595184	0.260596	0.403574	-0.0861468	0.00470504	0.209149	0.415239
LOC116270337	-0.118524	0.0054699	0.109028	0.156256	0.205333	0.00566976	0.00639237	0.0653995	0.0848335	0.0050379	0.232007	0.611686	0.0456232	0.00563941	0.543498	0.373625	0.107181	0.00574821	0.157455	0.333029	-0.0177938	0.00503476	0.80199	0.683014
LOC116270353	-0.00769112	0.00892675	0.935121	0.486206	-0.0486814	0.0112292	0.645949	0.491229	-0.00618125	0.00914295	0.948457	0.828167	0.170879	0.00905695	0.0725665	0.116373	-0.0785778	0.0113526	0.460829	0.499939	-0.106811	0.00913314	0.263715	0.45708
LOC116270358	-0.156812	0.0305569	0.369683	0.299331	-0.623154	0.0594279	0.0105813	0.0771401	0.422519	0.0318048	0.017827	0.370958	0.023042	0.0308444	0.895617	0.489116	-0.61941	0.0593678	0.011017	0.133408	0.332291	0.0317952	0.0623869	0.25186
LOC116270359	-0.0193533	0.0252258	0.903016	0.478473	-0.219244	0.034525	0.238022	0.307741	-0.0109472	0.0311141	0.950514	0.828226	0.0449067	0.0259858	0.78057	0.456324	-0.336212	0.0350162	0.0723814	0.249003	-0.0912443	0.0310971	0.604861	0.623226
LOC116270360	-0.0734537	0.039148	0.710456	0.423912	-0.230261	0.0445627	0.275373	0.328969	-0.0778148	0.0368762	0.685317	0.772165	-0.149489	0.0399876	0.454726	0.338668	-0.368421	0.0450778	0.082696	0.262608	-0.203738	0.0368394	0.288467	0.474343
LOC116270361	-0.0282108	0.0200927	0.842247	0.46194	-0.131755	0.0200595	0.352234	0.368659	0.0541503	0.0150968	0.659419	0.767803	0.212527	0.0202973	0.135766	0.166879	-0.263612	0.0202235	0.0637834	0.23748	-0.0599198	0.0150766	0.625552	0.629435
LOC116270397	-0.437411	0.0402347	0.029208	0.0798136	0.0211271	0.0293264	0.901814	0.570951	0.0733072	0.0312519	0.67838	0.770969	-0.209175	0.0417013	0.305685	0.267535	0.127183	0.0297845	0.461158	0.500055	0.0882758	0.0312562	0.617558	0.626402
LOC116270438	-0.0420633	0.0166135	0.744166	0.434542	0.14485	0.0188108	0.290912	0.337717	-0.0258751	0.0198074	0.854129	0.808957	-0.0561564	0.0172593	0.66905	0.418084	-0.0545152	0.0191082	0.693305	0.575026	0.0823966	0.0198099	0.558265	0.604038
LOC116270448	0.0535406	0.0174358	0.68513	0.41615	-0.118175	0.0241652	0.447134	0.413441	0.102263	0.0257519	0.52396	0.731599	-0.130219	0.0180959	0.333033	0.281759	0.0303319	0.0245427	0.846478	0.619422	0.226747	0.0257554	0.157689	0.373198
LOC116270509	0.153618	0.00505905	0.0307904	0.0816034	-0.0178423	0.00548145	0.809561	0.544919	-0.0515374	0.00426533	0.430039	0.700249	0.196909	0.00510457	0.00585063	0.0256192	0.00296292	0.00553283	0.968226	0.650714	-0.0574265	0.00426001	0.378943	0.520665
LOC116270541	0.0411613	0.0028739	0.442601	0.329384	-0.069329	0.00278661	0.189069	0.27386	-0.0176379	0.00252434	0.725549	0.781049	-0.118044	0.00295215	0.0298119	0.0673555	0.0444327	0.00282664	0.403306	0.473406	0.149906	0.00252304	0.00284145	0.0705772
LOC116270573	0.0433536	0.00694607	0.602936	0.388004	0.118863	0.00823413	0.19023	0.275144	-0.037223	0.00650836	0.644513	0.763816	0.0354934	0.00711381	0.673886	0.419753	0.0442765	0.00831593	0.627299	0.557992	-0.194511	0.0065006	0.0158437	0.138846
LOC116270584	0.0904046	0.00459657	0.182387	0.205007	-0.0644794	0.00421931	0.320876	0.352613	-0.0487141	0.00379497	0.429078	0.699767	0.138351	0.00470371	0.0436689	0.084215	-0.0897328	0.00427912	0.170142	0.342089	-0.0941851	0.00379286	0.126185	0.342316
LOC116270608	0.132979	0.0276753	0.424088	0.321484	0.0156744	0.0418825	0.938949	0.581271	0.056667	0.0411511	0.779981	0.793769	0.0101145	0.02868	0.952375	0.503883	0.105344	0.0425472	0.609554	0.551205	0.116572	0.0411474	0.565511	0.606972
LOC116270613	-0.15513	0.0190977	0.26163	0.247723	0.0911657	0.0267303	0.577111	0.46495	0.0364645	0.025739	0.820201	0.803333	-0.0822972	0.0198416	0.559054	0.379603	-0.144262	0.0271479	0.381272	0.463484	0.173374	0.0257342	0.279804	0.468913
LOC116270619	-0.0885512	0.0187361	0.517679	0.358384	0.115295	0.0264441	0.478325	0.427936	-0.0702501	0.0281804	0.675597	0.770289	-0.03387	0.0194453	0.808092	0.465759	0.0428661	0.0268572	0.793655	0.605222	-0.0272192	0.0281843	0.871201	0.7007
LOC116270687	-0.0789569	0.00695766	0.343852	0.287958	-0.251481	0.0152552	0.0417418	0.138633	-0.0991877	0.00939906	0.306263	0.654125	-0.0551796	0.00698588	0.509133	0.360084	-0.271245	0.0152857	0.0282418	0.181933	-0.187931	0.00938936	0.052445	0.231768
LOC116270688	-0.013322	0.015462	0.914681	0.480971	0.00139314	0.0160948	0.991238	0.592893	0.0203499	0.0114938	0.849454	0.807556	0.0375131	0.0157003	0.764647	0.451403	-0.0244222	0.0161971	0.847824	0.619651	-0.110837	0.0114777	0.300872	0.479849
LOC116270690	0.256163	0.0175449	0.0531222	0.10813	0.069545	0.0313992	0.694711	0.508216	-0.103801	0.0251876	0.513081	0.727255	-0.161871	0.0179283	0.226692	0.223916	0.0253237	0.0317278	0.886946	0.630779	0.0916861	0.025159	0.563238	0.606285
LOC116270713	-0.42924	0.0125887	0.00013041	0.00648377	0.140081	0.0147532	0.248795	0.314088	-0.0261246	0.0125758	0.815792	0.803257	-0.120253	0.0129784	0.291165	0.25971	0.0993041	0.0149385	0.416515	0.480435	-0.184893	0.0125651	0.0990576	0.307995
LOC116270720	-0.234606	0.0326355	0.194061	0.211829	0.218325	0.0343977	0.239129	0.308052	-0.503948	0.0366562	0.00848449	0.299813	-0.177453	0.0339098	0.33522	0.28297	-0.11596	0.034935	0.53499	0.525918	0.0755853	0.0366612	0.69302	0.651752
LOC116270730	-0.137103	0.00575528	0.0707259	0.123927	0.093909	0.006298	0.236678	0.306684	-0.040237	0.00563794	0.592043	0.750626	-0.141418	0.00597835	0.0674002	0.111193	0.143148	0.00638646	0.073253	0.249451	-0.154602	0.00563466	0.0394381	0.205781
LOC116270736	0.160812	0.00659078	0.0476095	0.102873	0.228347	0.0314055	0.197564	0.28016	0.0535708	0.0170427	0.681546	0.770969	0.092116	0.00663404	0.258073	0.240985	0.218457	0.0313817	0.217508	0.375822	-0.0157922	0.0170365	0.903698	0.708115
LOC116270752	-0.125705	0.00717434	0.137785	0.175666	0.0367618	0.00907449	0.699563	0.509485	-0.0787592	0.008536	0.393959	0.685208	-0.3204	0.00744871	0.000205321	0.00385558	0.196818	0.00921264	0.0403098	0.206363	0.0704043	0.00853338	0.445973	0.557383
LOC116270758	0.076571	0.0175527	0.563296	0.373416	-0.271204	0.0211973	0.0624966	0.164683	0.12565	0.0164238	0.326863	0.659667	0.181775	0.0178792	0.174007	0.191555	-0.217119	0.0213927	0.13769	0.316484	-0.0833179	0.0164031	0.515342	0.588538
LOC116270759	0.164437	0.019454	0.238419	0.236143	-0.0567377	0.0324832	0.75291	0.527757	0.0728291	0.0222309	0.625226	0.755702	0.2072	0.0197857	0.14074	0.169836	-0.106441	0.0326447	0.55578	0.532367	-0.00968275	0.0222005	0.948185	0.71917
LOC116270760	0.0313202	0.00900137	0.74131	0.433511	-0.0788766	0.0161347	0.534622	0.449488	-0.0296067	0.0108589	0.776321	0.792724	0.033748	0.00903878	0.722611	0.436495	-0.153317	0.0162065	0.228461	0.383642	-0.207343	0.0108444	0.0464731	0.222746
LOC116270761	-0.127474	0.0114771	0.234092	0.23421	-0.233487	0.0245256	0.135984	0.23805	-0.0243483	0.0183796	0.857468	0.80961	-0.150722	0.0117512	0.164411	0.185954	-0.18514	0.0247224	0.239004	0.389562	-0.0427227	0.018355	0.752502	0.668049
LOC116270840	0.12529	0.0129185	0.270319	0.251762	0.0118009	0.0202968	0.933984	0.580267	-0.13852	0.0172137	0.291066	0.645798	0.0309171	0.0132102	0.787933	0.458927	0.0017367	0.0205483	0.990334	0.655083	-0.136845	0.0171986	0.296728	0.478648
LOC116270847	-0.398977	0.0226576	0.00803534	0.0421661	0.251753	0.0313237	0.154895	0.251577	0.121823	0.0332541	0.504103	0.72366	0.0198059	0.0235246	0.897253	0.489656	0.167147	0.0318151	0.348711	0.449602	0.35463	0.0332586	0.0518272	0.231128
LOC116270867	-0.125913	0.0122805	0.255864	0.244637	0.0693432	0.0176839	0.602051	0.475035	-0.0470693	0.0176374	0.723023	0.780313	0.0110409	0.0126979	0.921948	0.496244	0.0433758	0.0179666	0.746237	0.590928	-0.325082	0.017637	0.014372	0.135219
LOC116270868	0.252868	0.0147447	0.0373009	0.090421	0.0440418	0.0262572	0.78578	0.538272	0.0863844	0.0279812	0.605562	0.752141	-0.226088	0.0153088	0.0676569	0.111339	0.109572	0.0266673	0.502231	0.513683	-0.0504977	0.027985	0.762757	0.671505
LOC116270870	0.063269	0.0175467	0.632912	0.39744	0.0803594	0.0297556	0.641318	0.489656	0.178577	0.0279268	0.28525	0.643894	0.110771	0.018227	0.411943	0.31977	0.112367	0.0302073	0.517943	0.519608	0.050673	0.0279178	0.761681	0.671505
LOC116270878	-0.237876	0.0342614	0.198745	0.214991	0.152397	0.0396977	0.444344	0.412055	-0.00785432	0.0414981	0.969244	0.830083	-0.267653	0.0355811	0.155918	0.180163	0.294723	0.0403286	0.142214	0.3212	0.273687	0.0415029	0.179133	0.392948
LOC116270892	-0.374239	0.0138484	0.00147196	0.0180748	0.131311	0.0220514	0.376553	0.380992	0.0607217	0.0183703	0.654147	0.766915	0.000908186	0.0143727	0.993956	0.515213	0.146007	0.0223114	0.328327	0.438591	0.217619	0.0183526	0.10819	0.319276
LOC116270893	-0.417764	0.0275923	0.0119034	0.0513767	0.346146	0.0165254	0.00708819	0.0673427	0.24153	0.0172663	0.0660463	0.467511	0.0545456	0.0286681	0.747338	0.445049	0.340226	0.0167881	0.00864372	0.127989	0.101393	0.0172682	0.440361	0.554399
LOC116270894	-0.0188906	0.0306032	0.914008	0.480971	0.399154	0.0276859	0.0164447	0.0910442	0.360909	0.0295038	0.0356271	0.426099	0.096902	0.0317946	0.586823	0.389348	0.327232	0.0281184	0.0510016	0.222167	-0.0292971	0.0295078	0.864576	0.69913
LOC116270895	0.132235	0.0152419	0.284128	0.258971	-0.145941	0.0272749	0.376869	0.381075	-0.109312	0.0290657	0.521409	0.730432	0.21304	0.0158246	0.0903538	0.132466	0.235656	0.0277009	0.156806	0.332281	-0.000903552	0.0290697	0.995772	0.727927
LOC116270896	-0.484594	0.0189495	0.000431071	0.0103757	0.0453637	0.0416757	0.824149	0.548582	-0.0681987	0.0414643	0.737687	0.783585	0.0332	0.0196144	0.812613	0.467452	0.0431313	0.0423413	0.833973	0.616463	0.0335059	0.0414628	0.8693	0.700362
LOC116270897	0.0499407	0.00986969	0.61518	0.392029	0.190796	0.0215846	0.19406	0.277264	-0.0337662	0.0230018	0.823817	0.80423	-0.0480387	0.0102499	0.635146	0.406029	-0.0694023	0.0219217	0.639252	0.560716	0.101167	0.023005	0.504771	0.585059
LOC116270899	0.124362	0.018264	0.357459	0.294177	0.114662	0.0200584	0.418168	0.401366	0.284971	0.0182632	0.0349713	0.42347	0.0301356	0.0189554	0.826741	0.471038	0.0558045	0.0203492	0.695651	0.57631	-0.0170432	0.0182543	0.899618	0.707073
LOC116270900	0.11495	0.013591	0.324125	0.278514	0.0756936	0.0125824	0.499801	0.436142	-0.0163397	0.0117954	0.880411	0.813883	0.00449784	0.0140903	0.969774	0.507874	0.115367	0.0127731	0.307359	0.427095	-0.0692759	0.0117916	0.523497	0.592016
LOC116270904	0.195309	0.0250231	0.216954	0.224766	0.263159	0.0239572	0.0890936	0.1933	-0.0473284	0.0255302	0.767072	0.790577	-0.133311	0.0259982	0.408357	0.318639	0.149886	0.0243314	0.336602	0.443227	0.0750094	0.0255337	0.638772	0.63356
LOC116270907	-0.10241	0.0166733	0.427717	0.32314	-0.0225473	0.0200362	0.873441	0.562064	0.0627163	0.0208841	0.664301	0.769073	-0.104087	0.0173045	0.428793	0.327485	0.147029	0.0203553	0.302758	0.425173	0.0530092	0.0208864	0.713774	0.658237
LOC116270958	0.0503936	0.00293366	0.352164	0.291634	0.00953754	0.0029848	0.861415	0.558674	0.0315744	0.00258539	0.534618	0.733719	-0.12501	0.00304684	0.0235281	0.059601	-0.02277	0.00302382	0.678815	0.571892	-0.0101458	0.00258341	0.841782	0.692372
LOC116270960	-0.0201399	0.00361788	0.73775	0.432417	0.101522	0.00331556	0.0778799	0.179553	0.0145484	0.00353326	0.806648	0.801247	-0.0984429	0.0037467	0.107775	0.146543	0.0920711	0.00336735	0.112593	0.294407	0.0283603	0.00353374	0.633303	0.631628
LOC116270962	-0.161765	0.00556242	0.0300856	0.080916	0.153911	0.00829364	0.0910208	0.194703	0.0394824	0.00779846	0.654807	0.766915	-0.0576071	0.00569493	0.445246	0.334527	0.0648431	0.00841984	0.479777	0.506192	0.187961	0.00779605	0.0332729	0.19116
LOC116270964	-0.00436282	0.00191409	0.920566	0.482586	-0.0705158	0.00347332	0.2315	0.302779	-0.0147925	0.00263398	0.773173	0.791856	-0.0502051	0.00193943	0.25428	0.239294	-0.0345621	0.00350266	0.55923	0.534025	0.0214287	0.00263051	0.676088	0.646793
LOC116270968	0.045521	0.00244034	0.356799	0.293944	-0.0545567	0.00282782	0.30492	0.344804	0.00999079	0.00292777	0.85351	0.808811	0.132813	0.00253384	0.0083284	0.0317761	-0.0721412	0.002873	0.178332	0.349812	0.00628921	0.00292805	0.907473	0.70873
LOC116270974	-0.115657	0.00600029	0.135414	0.174453	0.204408	0.00864741	0.027939	0.115544	-0.01686	0.00859711	0.855711	0.809198	-0.117899	0.00622744	0.13517	0.166483	0.162963	0.00878548	0.0821001	0.262131	-0.0523115	0.00859678	0.572622	0.609537
LOC116270990	-0.172999	0.0188206	0.207298	0.219513	0.0260363	0.0186222	0.848687	0.555842	0.0402734	0.0173938	0.760087	0.788336	-0.0687666	0.0193986	0.621495	0.401518	-0.154019	0.018903	0.262614	0.404379	0.163313	0.0173878	0.215529	0.420845
LOC116270993	0.0222885	0.00923123	0.816554	0.455122	-0.0549349	0.0149774	0.653518	0.493816	-0.216857	0.0104314	0.0337322	0.418582	-0.0414478	0.00935964	0.668344	0.417911	-0.075682	0.0150602	0.53743	0.526729	-0.341811	0.0104169	0.000810986	0.0404371
LOC116271003	-0.132205	0.0239169	0.392626	0.307767	0.222623	0.0371452	0.24805	0.313731	-0.00772216	0.0390074	0.968811	0.830083	-0.409828	0.0248122	0.00927452	0.0338321	0.24283	0.0377338	0.211272	0.371359	-0.0605115	0.0390122	0.759328	0.67085
LOC116271010	0.105308	0.0048483	0.130432	0.171697	-0.166584	0.00675101	0.0426176	0.139856	-0.0412965	0.00709926	0.624045	0.755231	0.149778	0.00501022	0.0343427	0.0734342	-0.195023	0.00685785	0.0185222	0.158239	-0.101418	0.00710015	0.228743	0.431937
LOC116271011	-0.0255093	0.00418842	0.693462	0.418776	0.139309	0.0057805	0.0669076	0.168691	-0.114918	0.00512238	0.108351	0.520274	0.0212056	0.0043209	0.746998	0.444947	0.0584421	0.00586004	0.445201	0.492455	0.0401782	0.0051191	0.574418	0.610207
LOC116271032	-0.212595	0.0076559	0.015111	0.0570416	0.213387	0.00863438	0.0216517	0.101913	-0.170822	0.00804705	0.0568768	0.456624	0.0859562	0.00791868	0.334074	0.282472	0.0104484	0.0087642	0.911134	0.637186	-0.168305	0.00804417	0.0605818	0.249195
LOC116271039	-0.0681953	0.0183104	0.614282	0.391843	0.0693811	0.0229448	0.646927	0.491229	-0.00626064	0.0188863	0.963664	0.830018	-0.184395	0.0189946	0.180919	0.196636	0.20642	0.0232058	0.175403	0.34774	0.057143	0.0188669	0.677397	0.647191
LOC116271062	0.171585	0.00647452	0.0329709	0.0842724	-0.0518533	0.00578369	0.495349	0.434697	-0.133595	0.00422589	0.03987	0.436098	0.157441	0.00653488	0.0514634	0.0942467	0.061793	0.00582497	0.418146	0.480741	-0.162803	0.00422006	0.0122062	0.125738
LOC116271069	0.0650753	0.00324169	0.253056	0.243711	-0.0271224	0.00344827	0.644168	0.490858	-0.0408633	0.00343168	0.485455	0.722648	0.0597432	0.00334702	0.301761	0.265458	-0.102854	0.00350334	0.0822589	0.262131	-0.0288299	0.00343157	0.622614	0.628435
LOC116271079	-0.0176941	0.00205483	0.696287	0.419616	-0.0452365	0.00288841	0.399953	0.392353	0.0312024	0.00253907	0.535766	0.733719	-0.0676894	0.00213082	0.142544	0.170963	0.0597264	0.00292747	0.269647	0.407337	0.146686	0.00253734	0.00359049	0.0753094
LOC116271084	0.080831	0.00444118	0.225164	0.229682	0.0415715	0.00375264	0.497378	0.43535	-0.00190858	0.00399904	0.975923	0.83138	0.0190143	0.00460109	0.779235	0.45596	0.086237	0.00381125	0.162449	0.337803	-0.152738	0.00399958	0.0157294	0.138372
LOC116271086	-0.0982981	0.00303111	0.0741905	0.127165	0.100078	0.00466968	0.143054	0.243915	-0.00162889	0.00426541	0.980102	0.831514	-0.0731829	0.00314312	0.191771	0.202384	0.0150798	0.00473773	0.826585	0.614293	0.0128101	0.00426341	0.844462	0.6933
LOC116271121	-0.0873301	0.0257609	0.586368	0.38205	0.18554	0.0346599	0.318956	0.351387	0.132034	0.0369356	0.492077	0.723134	-0.191594	0.0267665	0.241567	0.232297	-0.0433266	0.0352013	0.817371	0.611615	-0.49468	0.0369407	0.0100593	0.117782
LOC116271122	-0.200797	0.0239269	0.194248	0.211951	0.177776	0.0255079	0.265663	0.323246	0.175521	0.0271828	0.287061	0.644711	-0.0235873	0.0248327	0.881016	0.485236	0.0181215	0.0259064	0.910358	0.637038	-0.159284	0.0271865	0.334025	0.497773
LOC116271131	0.024958	0.0222826	0.867216	0.468904	0.23937	0.0305734	0.171006	0.263599	0.130289	0.0325809	0.470409	0.716172	0.178023	0.0231262	0.241742	0.232339	-0.325341	0.031051	0.0648493	0.238516	-0.143544	0.0325853	0.426498	0.547857
LOC116271133	-0.0489983	0.0197823	0.727561	0.42872	0.21312	0.0297894	0.216908	0.29364	0.0960962	0.0290817	0.573092	0.746352	-0.0367579	0.0205508	0.797634	0.462595	0.348636	0.0302602	0.0450511	0.212135	-0.0461733	0.0290782	0.786565	0.678351
LOC116271134	0.332631	0.0274802	0.0447963	0.0993944	0.0864898	0.02408	0.577281	0.46495	0.146687	0.0246224	0.349882	0.672079	0.194078	0.0285205	0.250472	0.237291	-0.00504989	0.024466	0.974245	0.652205	-0.255648	0.0246239	0.10328	0.313575
LOC116271137	0.134429	0.0318218	0.451101	0.333705	-0.0613264	0.0291492	0.719447	0.516067	-0.0601559	0.0291861	0.724749	0.780646	-0.107962	0.0330363	0.552521	0.377247	-0.0656649	0.0296157	0.702782	0.578814	-0.0474359	0.0291859	0.78127	0.67675
LOC116271145	-0.0239988	0.0227924	0.873699	0.470637	0.167987	0.0179405	0.209776	0.289443	0.12365	0.0182112	0.359524	0.673708	-0.029659	0.0236695	0.847132	0.476817	-0.0369284	0.0182282	0.784454	0.60301	0.0052889	0.0182119	0.968738	0.723037
LOC116271149	0.0131672	0.0235855	0.931675	0.485371	-0.417606	0.0285856	0.0135123	0.0841188	-0.321028	0.0266346	0.0491754	0.45183	-0.131044	0.0244783	0.402265	0.315717	0.258846	0.0290153	0.128613	0.311624	-0.156853	0.0266251	0.336414	0.499205
LOC116271155	0.0762076	0.0156002	0.541765	0.366357	0.0317324	0.0220839	0.830911	0.550613	0.115587	0.0235339	0.451171	0.708032	-0.0814566	0.0161908	0.522065	0.364938	0.169776	0.0224289	0.256948	0.400192	-0.111647	0.0235371	0.466778	0.567127
LOC116271178	0.0442142	0.0146987	0.715343	0.425154	0.162292	0.0220974	0.27494	0.328676	0.0138452	0.0235483	0.92811	0.824388	0.086018	0.0152514	0.486102	0.350999	0.0864605	0.0224426	0.563845	0.536128	0.127904	0.0235515	0.404598	0.536036
LOC116271218	-0.0409848	0.00445238	0.539068	0.365508	0.00858615	0.0047168	0.900509	0.570656	-0.0264331	0.00456696	0.695693	0.774386	0.09273	0.00458272	0.170748	0.189304	-0.0633343	0.00479086	0.360179	0.455032	-0.0314989	0.00456624	0.641115	0.634157
LOC116271229	-0.00620316	0.00115697	0.855293	0.465159	-0.0286041	0.00144205	0.451301	0.415212	0.0427517	0.00149249	0.268459	0.631082	0.0757083	0.00120085	0.0289082	0.066469	0.00595382	0.00146509	0.87639	0.627299	0.0208048	0.00149263	0.590231	0.617132
LOC116271256	-0.0598666	0.000874208	0.0428903	0.0972352	0.0430738	0.00101885	0.177191	0.267009	0.0213129	0.000909868	0.479835	0.720442	-0.0131483	0.00089523	0.660342	0.415332	0.0408306	0.00103309	0.203967	0.368516	0.0366808	0.000909326	0.22383	0.427835
LOC116271257	-0.0373122	0.00142814	0.323477	0.278211	0.0550552	0.00138517	0.139069	0.240968	0.00166711	0.00146211	0.965224	0.830083	0.00833701	0.00147335	0.828054	0.471475	-0.00180169	0.00140702	0.961691	0.648839	0.0264727	0.0014623	0.488764	0.57873
LOC116271277	0.0233572	0.00594615	0.761964	0.440006	-0.04528	0.00739959	0.598621	0.473528	0.0127373	0.00751174	0.883161	0.81453	-0.059749	0.00617571	0.447073	0.335413	-0.0528337	0.00751826	0.542306	0.527924	0.024965	0.00751204	0.773317	0.674036
LOC116271280	-0.0304768	0.00146967	0.426621	0.3226	0.0370805	0.00243359	0.452255	0.415346	0.0178373	0.00244382	0.718232	0.780227	-0.0930534	0.00152599	0.0172151	0.0494395	0.0986692	0.00247257	0.0472222	0.215414	0.00424612	0.00244382	0.931551	0.714789
LOC116271288	-0.0902846	0.00889007	0.33829	0.285404	-0.0129851	0.012973	0.909233	0.573049	0.0328929	0.0127481	0.770801	0.791856	0.0751863	0.00922896	0.433838	0.329725	0.0777641	0.0131789	0.498157	0.512044	0.082703	0.0127469	0.463853	0.565498
LOC116271305	0.144515	0.00561307	0.0537413	0.108645	0.139584	0.00723458	0.100782	0.20432	-0.0323462	0.00669954	0.692706	0.774253	0.0322245	0.00579421	0.672047	0.419216	0.123719	0.00734235	0.148784	0.326322	-0.125997	0.00669691	0.123645	0.339566
LOC116271360	0.020905	0.0228894	0.890101	0.475412	0.00412399	0.019082	0.976183	0.589596	-0.0864533	0.0203349	0.544341	0.736615	0.21467	0.0237821	0.163915	0.185764	0.0734213	0.0193801	0.597912	0.546971	0.0579758	0.0203377	0.684351	0.649569
LOC116271361	0.162105	0.0205831	0.258517	0.246037	-0.159527	0.0218357	0.280332	0.332233	0.172223	0.0219751	0.245322	0.618394	0.127866	0.0213867	0.381929	0.305728	0.145193	0.0221856	0.329664	0.439485	-0.00719672	0.0219753	0.96128	0.722234
LOC116271363	0.29573	0.0250938	0.0619213	0.116725	0.0955406	0.0235413	0.533488	0.449166	-0.0138893	0.0238686	0.928366	0.824388	0.0734696	0.0260711	0.649097	0.411527	-0.108678	0.0239189	0.482243	0.506974	0.0154463	0.0238694	0.920362	0.711887
LOC116271393	0.155416	0.0172987	0.237343	0.235347	-0.232035	0.0236641	0.13146	0.23354	-0.295139	0.0245729	0.0597313	0.459788	0.0112462	0.0179535	0.93311	0.498987	-0.179262	0.0240417	0.247628	0.394387	-0.159814	0.0245755	0.30799	0.485116
LOC116271409	-0.363119	0.0262509	0.0250142	0.0739093	0.134346	0.0363356	0.480941	0.429067	0.0849021	0.0371713	0.659672	0.767819	-0.290071	0.0272627	0.0789542	0.122094	0.240043	0.036918	0.211552	0.371359	0.413403	0.0371737	0.0320209	0.189284
LOC116271412	-0.30049	0.0269923	0.0674017	0.121646	0.316754	0.036515	0.0973934	0.201185	0.177996	0.0343108	0.336583	0.665498	-0.40677	0.0278141	0.014727	0.0446368	0.251394	0.0370701	0.191656	0.359127	0.233601	0.0343001	0.207191	0.414035
LOC116271478	-0.0134232	0.00225744	0.777546	0.444644	-0.0631101	0.00191066	0.148795	0.248595	0.00109246	0.00174386	0.979129	0.831514	-0.0330629	0.00234535	0.49479	0.354427	0.0725794	0.00193846	0.0992537	0.280168	0.00619961	0.00174303	0.881952	0.70256
LOC116271501	-0.0107754	0.0155528	0.931146	0.485303	0.171562	0.0245189	0.273234	0.327694	-0.0919761	0.0241041	0.55357	0.740085	0.311654	0.0161359	0.0141497	0.0437042	-0.109134	0.0249082	0.489253	0.508521	-0.320282	0.024102	0.0391095	0.204923
LOC116271527	0.0394108	0.0269247	0.810189	0.453696	0.0767273	0.0362911	0.687122	0.505141	0.0626987	0.0346128	0.736111	0.783585	0.122935	0.027944	0.462088	0.341702	-0.0563307	0.0368527	0.769191	0.597393	-0.010544	0.0346047	0.954799	0.720817
LOC116271528	0.112898	0.0181216	0.401659	0.311888	0.135167	0.0279705	0.418975	0.401366	0.0856464	0.029807	0.619839	0.754594	0.0111135	0.0188257	0.935443	0.499236	0.0935902	0.0284074	0.5787	0.541307	-0.113391	0.0298111	0.511351	0.587777
LOC116271531	-0.0973272	0.0400037	0.626532	0.395703	-0.201735	0.0358988	0.286996	0.335772	0.265138	0.0359991	0.162288	0.571388	-0.20308	0.0415207	0.318944	0.274618	-0.0514859	0.0364735	0.787478	0.604222	-0.093308	0.035999	0.622872	0.628475
LOC116271535	0.0157212	0.024153	0.919425	0.482306	0.0525968	0.0234793	0.731406	0.519679	-0.00800454	0.0250209	0.959641	0.829889	-0.090851	0.0250948	0.566302	0.382197	0.139581	0.023846	0.36605	0.457084	-0.0474293	0.0250243	0.764312	0.672163
LOC116271544	0.178396	0.0227658	0.237068	0.235347	0.260035	0.0345826	0.162021	0.257715	0.132571	0.0368533	0.489834	0.722648	-0.298981	0.0236276	0.0517676	0.0945754	-0.152073	0.0351228	0.417112	0.480667	0.532558	0.0368583	0.00553798	0.0924044
LOC116271604	-0.00822008	0.0622551	0.973719	0.496486	-0.768382	0.128516	0.032083	0.123808	0.166565	0.0567273	0.48434	0.722474	0.0867369	0.0627273	0.729103	0.439068	-0.579296	0.128001	0.105409	0.285613	0.172334	0.0566029	0.468847	0.568075
LOC116271605	-0.0251518	0.0076396	0.773529	0.443666	-0.230468	0.00882944	0.0141791	0.0854451	0.0611532	0.00686794	0.460566	0.71286	0.133551	0.00793033	0.133695	0.165319	-0.0721323	0.00891208	0.444818	0.492455	0.124498	0.00685937	0.132784	0.348119
LOC116271614	0.0390915	0.00143783	0.302575	0.268218	-0.0306143	0.0013665	0.407575	0.395453	-0.0552771	0.00129144	0.124005	0.535226	-0.0253563	0.00149396	0.511813	0.360968	0.0252775	0.00138743	0.497376	0.511676	-0.0281866	0.00129108	0.432776	0.550814
LOC116271622	-0.0507801	0.00290294	0.345944	0.288885	-0.0377432	0.00415672	0.55827	0.458344	0.0369497	0.00385821	0.551934	0.739466	0.0408303	0.0030028	0.456206	0.339243	0.011081	0.00421886	0.864538	0.624634	-0.0289779	0.00385674	0.640778	0.634123
LOC116271625	-0.28833	0.0276777	0.0830776	0.134873	0.344636	0.0273739	0.03725	0.131284	0.00249108	0.0267953	0.987858	0.832182	-0.241733	0.0286427	0.153196	0.178337	0.230093	0.0278073	0.167641	0.341163	0.127904	0.0267924	0.434561	0.551406
LOC116271628	-0.144038	0.00283034	0.00678043	0.0384983	0.0660966	0.00408314	0.300957	0.342724	0.107145	0.00415366	0.0964161	0.506573	0.0178663	0.00293186	0.74143	0.442972	0.0737045	0.00414862	0.252497	0.396368	-0.0173756	0.00415386	0.787471	0.678748
LOC116271652	-0.0904529	0.00158106	0.0229163	0.0704901	0.0486458	0.00117557	0.155958	0.25236	0.0850116	0.00103779	0.00831759	0.299813	-0.0391017	0.00161953	0.331234	0.280999	0.0714	0.00119162	0.0386046	0.203822	0.0634569	0.00103711	0.048786	0.226623
LOC116271684	-0.126741	0.00911981	0.184456	0.206086	0.0460041	0.0105881	0.654817	0.494183	0.0118637	0.00858877	0.898138	0.817836	-0.158218	0.00940367	0.102769	0.142785	0.0529159	0.0107031	0.609014	0.55097	-0.0751419	0.00857941	0.417223	0.54302
LOC116271685	0.0404601	0.0109529	0.699052	0.420373	0.0413597	0.010011	0.679335	0.502682	-0.0355261	0.00909693	0.709537	0.77758	-0.075777	0.0113273	0.476471	0.347162	0.077695	0.0101556	0.440721	0.490649	-0.0202927	0.0090924	0.831471	0.689739
LOC116271696	-0.0399839	0.00723442	0.638289	0.399662	0.212239	0.0121829	0.0544956	0.154967	-0.0910071	0.0117687	0.401524	0.690054	-0.168779	0.00748752	0.0511143	0.0938989	0.168368	0.0123738	0.13013	0.3129	-0.0497001	0.0117667	0.646827	0.63628
LOC116271702	0.0237685	0.00971458	0.809438	0.453404	0.00746231	0.0103994	0.941666	0.581581	-0.116614	0.0101128	0.246204	0.618545	-0.280334	0.00998988	0.00503537	0.0236293	0.209949	0.0105632	0.0410776	0.206849	0.0910459	0.0101114	0.365238	0.514505
LOC116271708	-0.0567319	0.00242263	0.249069	0.24149	0.140071	0.00340564	0.016386	0.0910313	0.105757	0.00303369	0.0548462	0.455187	-0.0206355	0.00250539	0.680144	0.422035	0.0984783	0.003453	0.0937623	0.272653	-0.0694614	0.00303184	0.207125	0.414035
LOC116271713	0.0670919	0.00176285	0.110055	0.156981	-0.0139272	0.00224777	0.768944	0.532951	-0.0601632	0.00208418	0.187557	0.582384	0.0239422	0.00182621	0.575304	0.385171	0.0415911	0.00228132	0.383875	0.464859	-0.0688427	0.00208338	0.13149	0.347891
LOC116271715	0.0644916	0.00795336	0.469588	0.340787	0.0628861	0.0116143	0.559541	0.458691	0.0983404	0.011586	0.360918	0.673708	-0.0872507	0.0082548	0.336894	0.283624	0.0524729	0.0118	0.629059	0.558748	-0.0917042	0.0115858	0.394228	0.529597
LOC116271718	-0.0918645	0.00261812	0.0725953	0.125746	-0.031648	0.00318607	0.575013	0.464444	0.131968	0.00286038	0.0136058	0.346828	-0.0173231	0.0027151	0.739545	0.442348	0.044231	0.00323108	0.436491	0.489163	0.0798688	0.00285876	0.135232	0.351217
LOC116271719	-0.0062132	0.00876534	0.947088	0.488833	-0.154083	0.0171722	0.239667	0.308291	0.244018	0.0130697	0.0328044	0.417331	0.0666478	0.00895025	0.481135	0.349181	-0.1536	0.0173195	0.243154	0.391505	0.249896	0.0130526	0.0287193	0.180646
LOC116271725	-0.279706	0.013829	0.0173824	0.0615613	0.155788	0.02238	0.297706	0.341297	0.161329	0.0143619	0.178242	0.579048	-0.317167	0.0139818	0.0073118	0.0294649	0.172407	0.0224487	0.249859	0.395451	0.273374	0.0143447	0.0224593	0.163064
LOC116271728	-0.0173127	0.0150114	0.88763	0.474529	0.251808	0.0202125	0.076533	0.178398	0.241933	0.0146561	0.0456721	0.44439	-0.211857	0.0153213	0.0869763	0.129378	0.278744	0.0203514	0.0507104	0.222167	0.185306	0.0146358	0.125591	0.34157
LOC116271730	-0.21606	0.0269209	0.187896	0.207914	0.314071	0.0332706	0.0850953	0.189199	0.0817969	0.0314029	0.644379	0.763777	-0.388624	0.0276535	0.0194406	0.053183	-0.0907658	0.0337793	0.62141	0.556416	0.277403	0.0313938	0.117436	0.33168
LOC116271753	-0.164318	0.00882122	0.0801995	0.13244	0.176807	0.00936544	0.0677015	0.169213	0.0290059	0.00675583	0.724166	0.780646	-0.238329	0.00891798	0.0116115	0.0388553	0.187158	0.00942816	0.0539167	0.224907	0.148321	0.00674643	0.0709516	0.265547
LOC116271769	-0.249362	0.0266123	0.126368	0.168885	0.251627	0.0329064	0.165402	0.259664	-0.12003	0.0302397	0.490042	0.722648	-0.0686525	0.0276038	0.679452	0.421754	-0.115272	0.0333908	0.528152	0.524439	-0.124031	0.0302266	0.475594	0.571429
LOC116271770	0.286269	0.0165033	0.0258552	0.0751122	0.0605169	0.026095	0.707939	0.512295	0.0841126	0.0278084	0.613982	0.754097	0.0271916	0.017128	0.835409	0.473786	0.113191	0.0265026	0.486871	0.50766	-0.264873	0.0278122	0.112228	0.324477
LOC116271774	0.120969	0.0193812	0.384885	0.304771	0.136753	0.0132941	0.2356	0.306089	0.0763337	0.01294	0.502195	0.723329	0.124215	0.0201276	0.381279	0.305516	0.0318562	0.0135038	0.78398	0.602783	0.0461827	0.0129383	0.684733	0.649578
LOC116271775	0.105176	0.020995	0.467919	0.339987	0.179573	0.0254924	0.260718	0.320194	-0.0135534	0.0214207	0.926218	0.82431	-0.115783	0.0217898	0.432825	0.32938	-0.194489	0.0258004	0.225962	0.381813	0.188792	0.0214009	0.196868	0.406119
LOC116271777	0.115298	0.008827	0.219749	0.226708	-0.330362	0.0266322	0.0429335	0.140505	-0.130425	0.0262075	0.420443	0.697541	0.163307	0.00916593	0.0880531	0.130281	0.10013	0.0270552	0.54269	0.527924	0.145114	0.0262053	0.370024	0.516874
LOC116271779	0.239451	0.0276802	0.150083	0.184683	-0.204765	0.0275622	0.217431	0.293775	0.204044	0.0293719	0.23382	0.612241	-0.0654142	0.0286183	0.698994	0.428967	0.10876	0.0279927	0.515661	0.518736	-0.152454	0.0293759	0.373738	0.518883
LOC116271782	0.12221	0.0296064	0.477546	0.344147	0.456572	0.034961	0.0146125	0.0863898	0.138379	0.0342059	0.454336	0.710321	-0.12524	0.0307495	0.475098	0.346543	-0.154243	0.0355143	0.413087	0.47898	-0.0446787	0.0342022	0.8091	0.685406
LOC116271790	-0.107782	0.0284322	0.522687	0.360404	0.243587	0.0413194	0.230787	0.302509	-0.197086	0.040309	0.326274	0.659555	-0.265334	0.0295313	0.122584	0.157847	0.11213	0.041972	0.584159	0.542633	0.0902478	0.0403041	0.653047	0.637985
LOC116271814	0.00257218	0.00251727	0.959113	0.492727	-0.0632252	0.00146222	0.0982453	0.201829	-0.0412097	0.00155823	0.296505	0.646847	-0.105696	0.00260947	0.0385357	0.07839	0.00908878	0.00148506	0.81355	0.611166	0.157205	0.00155844	6.82834e-05	0.0128348
LOC116271867	0.0929481	0.00390557	0.136935	0.175088	0.0549466	0.00347582	0.35134	0.368165	0.0071224	0.00328866	0.901158	0.819037	0.0938102	0.00396249	0.136152	0.167111	0.0397764	0.00352912	0.503135	0.514218	-0.122842	0.00328775	0.0321633	0.189907
LOC116271868	0.0364568	0.0034803	0.536592	0.364663	0.0508919	0.00273485	0.330477	0.357644	-0.0250236	0.00242556	0.611388	0.752982	0.014795	0.00359539	0.805108	0.4647	0.0692816	0.00277255	0.188253	0.356831	-0.0866825	0.00242402	0.0783045	0.277277
LOC116271937	-0.0963674	0.00248334	0.0531373	0.10813	-0.0471335	0.00289493	0.381023	0.383374	-0.0246025	0.00272096	0.637177	0.760921	-0.004281	0.00257854	0.932813	0.498931	-0.0079151	0.00293896	0.88392	0.629866	0.0107145	0.00272011	0.837231	0.691106
LOC116271955	-0.128998	0.00260767	0.0115323	0.050406	0.217521	0.00361425	0.000296654	0.0276954	0.0853141	0.00302829	0.121064	0.532802	-0.131214	0.00268162	0.0112815	0.0381832	0.137936	0.00365757	0.0225624	0.166997	0.0888789	0.00302545	0.106124	0.317179
LOC116271993	-0.0635344	0.00238172	0.192965	0.211186	0.0320382	0.00204944	0.47913	0.428216	0.0180032	0.00184119	0.674802	0.770289	-0.1064	0.00246382	0.032067	0.0704997	0.0754755	0.00207842	0.0978155	0.278153	0.0617218	0.00184015	0.150196	0.366218
LOC116271999	0.150709	0.0137858	0.199288	0.215302	0.314867	0.0211123	0.0302348	0.119632	0.0172157	0.0224985	0.908623	0.820376	-0.109818	0.0143183	0.358745	0.294726	0.217709	0.0214421	0.137076	0.316398	-0.0895573	0.0225016	0.550489	0.60083
LOC116272028	-0.098385	0.0235101	0.521097	0.359691	0.0166336	0.0311148	0.924872	0.578205	0.113167	0.0331577	0.534285	0.733719	-0.296073	0.0244001	0.0580385	0.101725	-0.0877985	0.0316008	0.621377	0.556416	-0.480926	0.0331623	0.008268	0.106627
LOC116272086	0.228728	0.0167549	0.0772202	0.129891	-0.364557	0.0285959	0.0310971	0.121644	0.01714	0.0304735	0.921785	0.823579	-0.232674	0.0174089	0.0778253	0.121018	-0.173895	0.0290426	0.30754	0.427095	-0.00579376	0.0304776	0.973525	0.724371
LOC116272087	0.0532969	0.0234915	0.72804	0.428855	0.217781	0.0320412	0.223739	0.297889	0.151247	0.034145	0.413069	0.694012	-0.0633636	0.0243911	0.68495	0.423729	0.14363	0.0325417	0.425912	0.484702	-0.0519064	0.0341497	0.778799	0.675835
LOC116272097	0.0139905	0.0287106	0.934195	0.48601	0.452545	0.0265256	0.00545904	0.0613792	0.161167	0.0267967	0.324847	0.659316	-0.219501	0.029823	0.203714	0.21019	0.349074	0.0269508	0.0334756	0.191709	0.00615147	0.0267973	0.970024	0.723246
LOC116272102	-0.0370248	0.00462919	0.586319	0.38205	-0.133394	0.00691115	0.108587	0.2127	0.0262603	0.00646753	0.744019	0.784031	-0.0135318	0.00477762	0.844789	0.476357	-0.25724	0.00701565	0.00213222	0.0966839	-0.0173121	0.00646536	0.82953	0.689
LOC116272112	0.187438	0.0268037	0.25226	0.243309	0.0217251	0.0328218	0.904549	0.571881	0.263823	0.0349769	0.158345	0.567977	-0.531526	0.0278184	0.00143842	0.0114625	-0.104368	0.0333345	0.567569	0.537239	0.0286748	0.0349816	0.878151	0.70193
LOC116272130	0.0796373	0.0162692	0.532392	0.363365	-0.288732	0.0318148	0.105501	0.209783	-0.00211929	0.0332117	0.990722	0.832709	-0.0172489	0.016885	0.894397	0.488741	-0.0791814	0.0323209	0.659622	0.566751	-0.292947	0.0332155	0.10797	0.31888
LOC116272143	-0.145991	0.0207745	0.311115	0.272613	-0.150465	0.0177521	0.258771	0.31965	-0.234174	0.0184668	0.0848474	0.492574	0.213004	0.0215401	0.146691	0.174268	0.201962	0.0180351	0.132615	0.313119	0.147202	0.0184688	0.278736	0.468127
LOC116272145	-0.00730701	0.00749262	0.932726	0.485539	-0.15698	0.0114532	0.142421	0.243678	0.0187626	0.00670429	0.818754	0.803333	-0.132804	0.00755379	0.126508	0.16044	-0.190343	0.0114623	0.0754241	0.251947	0.0559438	0.00669914	0.494287	0.581411
LOC116272150	0.218499	0.024416	0.16201	0.19225	0.081499	0.0225804	0.587571	0.468687	0.085328	0.024063	0.582273	0.747745	0.187826	0.0253486	0.238112	0.23039	0.0304456	0.0229331	0.840664	0.618546	-0.00263029	0.0240663	0.986472	0.726168
LOC116272152	0.241274	0.00652862	0.00282592	0.0249305	-0.12037	0.00645143	0.133974	0.236329	-0.201058	0.00655984	0.0130497	0.346828	0.108826	0.00678032	0.186294	0.199738	0.0612356	0.00655489	0.449441	0.493755	0.0921038	0.00656014	0.255472	0.450612
LOC116272153	-0.150888	0.0191735	0.27585	0.254658	-0.128275	0.028731	0.449185	0.414366	-0.14012	0.026916	0.393064	0.684644	0.238233	0.0199187	0.0914114	0.133243	0.184285	0.029166	0.280555	0.411704	-0.0636097	0.0269072	0.698176	0.653125
LOC116272155	0.022709	0.0122394	0.837364	0.460547	0.0404991	0.0188899	0.768249	0.532951	0.0424136	0.0182094	0.753286	0.785654	0.107565	0.0127027	0.339888	0.285176	0.100613	0.0191853	0.467601	0.502069	-0.390586	0.0182061	0.00379485	0.0772878
LOC116272162	0.271434	0.0100546	0.00679025	0.0384983	0.0707997	0.0225958	0.637643	0.488235	-0.000676253	0.0211035	0.996286	0.832772	-0.0578886	0.0104366	0.570954	0.38376	-0.157839	0.0229366	0.297321	0.42183	-0.03457	0.0210962	0.811872	0.685816
LOC116272164	-0.136709	0.026365	0.399821	0.311068	-0.0434359	0.038742	0.825344	0.549198	-0.168989	0.0391939	0.393333	0.684702	0.42457	0.0273853	0.0102995	0.0364412	0.0937147	0.0393632	0.636678	0.560161	0.330118	0.039195	0.0954237	0.302321
LOC116272171	-0.0313204	0.0234567	0.837963	0.460747	0.00120538	0.0340752	0.99479	0.593852	-0.12892	0.0363125	0.498698	0.723329	0.203664	0.0243446	0.191788	0.202384	0.000498077	0.0346074	0.997864	0.656465	0.105122	0.0363175	0.581211	0.612697
LOC116272172	0.121632	0.0135473	0.296016	0.265175	0.0929991	0.0173999	0.480793	0.42906	-0.0488905	0.0157547	0.696898	0.774729	0.189569	0.0140623	0.109911	0.148126	-0.0709351	0.0176496	0.593381	0.545485	0.078436	0.0157465	0.531931	0.594695
LOC116272239	0.0987459	0.00388269	0.11303	0.158989	0.0403572	0.0061038	0.605463	0.476674	-0.149228	0.00650457	0.0642719	0.464762	-0.0384915	0.00403384	0.544485	0.374119	-0.0290129	0.00619914	0.712509	0.581234	-0.126831	0.00650546	0.115839	0.329895
LOC116272240	-0.289256	0.0432105	0.164069	0.193688	0.102542	0.0500267	0.646623	0.491229	0.0721612	0.0419805	0.724694	0.780646	-0.753446	0.0444378	0.000351333	0.00525239	-0.0864043	0.050629	0.700975	0.578108	0.397011	0.0419414	0.0525538	0.231768
LOC116272295	0.006489	0.0272442	0.968641	0.495138	0.367396	0.0398851	0.0658234	0.167532	0.340412	0.0421963	0.0974848	0.509298	-0.159124	0.0282756	0.343994	0.287458	-0.199103	0.040513	0.322568	0.436031	0.0149597	0.0422019	0.941948	0.718166
LOC116272351	0.0267424	0.00301981	0.626511	0.395703	-0.045308	0.00184244	0.291174	0.337763	-0.00348756	0.00145724	0.927207	0.82431	0.0155666	0.00308743	0.77936	0.455983	-0.0132701	0.00186079	0.758365	0.594727	-0.0187705	0.00145551	0.622716	0.628435
LOC116272355	0.593525	0.00196752	7.8376e-41	4.0526e-37	-0.488396	0.0955478	0.114103	0.217757	0.0587057	0.0559318	0.803958	0.800514	0.563249	-0.00139687	1	0.516215	-0.359546	0.0956232	0.244945	0.392551	-0.0270853	0.0558888	0.908786	0.709011
LOC116272357	0.660859	0.0208772	4.79069e-06	0.0019028	-0.227055	0.0365911	0.235235	0.305914	0.000838406	0.0267463	0.99591	0.832709	0.712343	0.0201387	5.17665e-07	0.000228946	-0.170408	0.0368528	0.374714	0.460146	0.0160133	0.0267094	0.921946	0.712353
LOC116272381	0.696331	0.0148321	1.08039e-08	1.3966e-05	-0.32471	0.0575858	0.176015	0.266176	0.0409411	0.0391973	0.836173	0.80637	0.658784	0.013337	1.16718e-08	2.06482e-05	-0.280125	0.0578622	0.244205	0.392169	0.0389823	0.039144	0.843803	0.693174
LOC116272386	1.00725	-0.078137	1	0.502939	-0.331903	0.0920335	0.273932	0.32808	0.462795	0.0726151	0.0859037	0.493332	0.946038	-0.0957062	1	0.516215	-0.303708	0.092942	0.319148	0.434072	0.407106	0.0725281	0.13062	0.346987
LOC116272391	1.03802	0.0127744	4.151e-20	1.07318e-16	-0.398521	0.0536545	0.0853467	0.189286	0.197178	0.0374984	0.308562	0.655078	0.960086	0.0106161	1.18426e-20	6.28512e-17	-0.260697	0.0539572	0.261731	0.404248	0.209689	0.0374463	0.278539	0.468127
LOC116272395	-0.130789	0.0145645	0.278483	0.256038	0.0582525	0.022015	0.694612	0.508206	-0.139503	0.0234605	0.36241	0.673708	0.0182817	0.0151159	0.881794	0.485354	0.0911442	0.0223588	0.542165	0.527924	0.113552	0.0234637	0.458507	0.563025
LOC116272403	0.85516	-0.0051544	1	0.502939	-0.169069	0.0716909	0.527754	0.446908	0.133649	0.0567119	0.574651	0.746759	0.858383	-0.0104087	1	0.516215	-0.545022	0.0724053	0.0428176	0.209731	0.0365503	0.0566444	0.877947	0.70193
LOC116272404	-0.0133366	0.00432168	0.839236	0.460957	-0.0379976	0.0022246	0.420461	0.401932	-0.0538267	0.00216616	0.24747	0.619337	0.0226079	0.00445207	0.73474	0.441062	0.0162165	0.00225969	0.732998	0.588215	0.0284344	0.00216588	0.541213	0.598023
LOC116272422	0.186151	0.0152324	0.131484	0.172293	-0.00273731	0.0210011	0.98493	0.591491	0.15401	0.02238	0.303254	0.64987	0.0714189	0.0157988	0.569899	0.383461	-0.133486	0.0213291	0.360712	0.455279	0.16129	0.022383	0.281001	0.470134
LOC116272473	-0.0987904	0.0141749	0.406672	0.314073	0.226606	0.0159749	0.0729921	0.175025	0.125733	0.0141722	0.290894	0.645798	-0.183551	0.0147088	0.130166	0.163342	0.176407	0.0161953	0.165689	0.340425	0.055509	0.0141633	0.640911	0.634123
LOC116272585	0.0421349	0.0310352	0.810971	0.453919	-0.136861	0.0203876	0.337806	0.361855	0.115322	0.0217262	0.433989	0.701303	0.00203262	0.0321952	0.990962	0.51425	0.0464169	0.020706	0.747019	0.590928	0.208389	0.0217292	0.157455	0.373126
LOC116273524	0.198734	0.0415057	0.329322	0.280856	-0.595454	0.0756281	0.030369	0.119946	0.253804	0.0375503	0.190277	0.583434	0.112475	0.041749	0.581996	0.387307	-0.378955	0.0754562	0.167723	0.341163	0.210779	0.0375443	0.276675	0.466383
LOC116273654	-0.0126124	0.00607629	0.871463	0.470119	-0.147043	0.00542589	0.0459094	0.143929	0.0263134	0.00566974	0.726745	0.781321	-0.0117059	0.00631332	0.882876	0.485504	-0.0640192	0.00551216	0.388532	0.467603	0.0189651	0.00567039	0.801154	0.683014
LOC116273655	0.0835749	0.000882671	0.00490752	0.0328697	-0.141796	0.00191819	0.00120551	0.0393031	-0.0601569	0.00156914	0.128853	0.543375	0.12677	0.000899683	2.37461e-05	0.0011897	-0.115182	0.00193959	0.0089134	0.129257	-0.035081	0.00156748	0.375578	0.519859
LOC116273723	0.115309	0.00923981	0.230298	0.232421	0.0458609	0.00770361	0.601314	0.474819	-0.0913977	0.00723585	0.282616	0.642005	0.215392	0.00951465	0.0272323	0.0646036	-0.00193705	0.00782068	0.982525	0.653525	-0.11905	0.00723357	0.161585	0.376468
LOC116273731	0.0296978	0.0027288	0.569688	0.376327	-0.0248411	0.00330884	0.66585	0.498309	-0.0445111	0.00315287	0.427947	0.699167	0.0561037	0.0028077	0.289689	0.25903	-0.101734	0.00336	0.0792457	0.257476	-0.0107744	0.00315212	0.847815	0.694187
LOC116273736	-0.0122615	0.00426841	0.85113	0.464376	0.0985069	0.00953881	0.313166	0.348484	-0.0566126	0.00832844	0.535033	0.733719	-0.147762	0.00442078	0.0262589	0.0632944	0.167123	0.00966585	0.0891542	0.269925	-0.0561674	0.00832243	0.538102	0.596933
LOC116273745	-0.0577402	0.00710761	0.493417	0.349688	0.115664	0.00930695	0.230556	0.302488	0.0722158	0.0095098	0.458974	0.71231	-0.191924	0.00738494	0.0255265	0.0622871	0.15709	0.00945616	0.106215	0.286645	0.161313	0.00951038	0.0981009	0.306271
LOC116273751	0.0281657	0.0262399	0.861963	0.467383	0.0147029	0.0566253	0.950732	0.58268	0.221432	0.0296259	0.198274	0.589203	0.0784998	0.0262514	0.628032	0.40374	-0.0944687	0.0565452	0.691166	0.574648	0.135237	0.0296195	0.431991	0.550479
LOC116273772	0.0202853	0.0015346	0.604578	0.388529	-0.123856	0.00189159	0.00440291	0.0568153	-0.0930665	0.00200828	0.0378258	0.435287	0.0455106	0.00158631	0.253177	0.238704	-0.120865	0.00192126	0.00582564	0.115016	-0.0190623	0.00200855	0.67059	0.644773
LOC116273781	-0.238838	0.00537339	0.00112117	0.0156683	0.136787	0.00684744	0.0983242	0.20188	-0.0131604	0.00499793	0.852323	0.8086	-0.140153	0.00555037	0.0599403	0.103756	0.0647028	0.00689607	0.43589	0.489126	0.0821089	0.00499102	0.245138	0.443036
LOC116273785	0.0114038	0.00518071	0.874113	0.470762	0.0426758	0.00474531	0.53558	0.449799	0.160236	0.00505688	0.0242404	0.400781	0.0291114	0.00537683	0.691361	0.426452	0.0994424	0.00481942	0.15202	0.328204	-0.0350356	0.00505757	0.62226	0.628364
LOC116273798	0.120277	0.00570569	0.111315	0.157606	-0.115161	0.00407173	0.071115	0.173188	-0.131395	0.0042598	0.0440949	0.44439	0.180028	0.00592483	0.019343	0.0529916	-0.063655	0.00413641	0.322302	0.435862	-0.030714	0.0042603	0.637954	0.633371
LOC116273836	0.0757274	0.0119345	0.488192	0.347834	0.0829274	0.0153671	0.503519	0.43774	-0.100141	0.0133996	0.386982	0.683518	-0.0237299	0.0123634	0.831002	0.472195	0.0385208	0.0155712	0.757551	0.594365	-0.109635	0.0133899	0.343405	0.503429
LOC116273904	-0.384212	0.0190836	0.00541486	0.0345467	0.153007	0.0203993	0.284041	0.334362	0.274136	0.0202288	0.0539241	0.452597	-0.214837	0.0198112	0.126923	0.160726	0.232492	0.0207246	0.106317	0.28677	0.263262	0.0202278	0.0641649	0.25503
LOC116273939	-0.0840246	0.0390645	0.670747	0.411658	0.00539461	0.0398087	0.97843	0.590253	0.240067	0.0420861	0.241918	0.616681	-0.218963	0.0405876	0.277097	0.25277	0.000695065	0.0404358	0.997242	0.656401	-0.0210967	0.0420917	0.918098	0.711771
LOC116273988	0.163841	0.0162944	0.199308	0.215302	0.114221	0.0178379	0.392433	0.389094	0.0938126	0.0190091	0.496235	0.723203	0.158349	0.0169112	0.223351	0.221855	0.137007	0.0181165	0.308726	0.427982	0.141757	0.0190117	0.303903	0.481665
LOC116273990	-0.0482451	0.0149956	0.693598	0.418776	-0.138775	0.0207053	0.334831	0.359621	-0.0450124	0.0220648	0.761869	0.788706	0.107782	0.015539	0.387238	0.308813	0.052354	0.0210287	0.718077	0.583207	-0.203204	0.0220678	0.171345	0.383878
LOC116274007	-0.00034448	0.0174074	0.997917	0.502915	-0.0462328	0.0270447	0.77861	0.536037	0.348685	0.0260753	0.0308247	0.417331	0.104597	0.0180861	0.436708	0.330769	-0.0169822	0.0274678	0.918386	0.639198	0.0291475	0.0260706	0.856744	0.696248
LOC116274058	0.0738138	0.00902916	0.437272	0.327303	0.119933	0.0184055	0.37668	0.38101	0.0504266	0.0155128	0.685574	0.772165	-0.00904009	0.00937096	0.925597	0.4972	0.0715964	0.0186297	0.599895	0.546971	0.317261	0.0154988	0.0108217	0.119948
LOC116274061	-0.205647	0.022099	0.166553	0.19515	0.10579	0.0282277	0.528918	0.44746	-0.197006	0.0287863	0.245584	0.618394	-0.440405	0.0229356	0.00363723	0.0194161	0.170182	0.0286803	0.314946	0.431878	0.299364	0.0287879	0.0776667	0.27612
LOC116274123	-0.148736	0.00555836	0.0460428	0.100774	-0.0122508	0.00486049	0.860512	0.558267	0.0301948	0.00466844	0.658545	0.767625	0.0801847	0.00573153	0.289533	0.25903	-0.0511314	0.00493625	0.466759	0.502044	-0.037222	0.00466752	0.585874	0.61427
LOC116274168	-0.0636552	0.0172201	0.627618	0.395857	-0.0955132	0.020428	0.503963	0.437827	-0.0316307	0.0209162	0.826876	0.804689	0.144821	0.017872	0.278681	0.253717	0.260647	0.0207554	0.0704191	0.246674	0.167947	0.0209176	0.245551	0.443447
LOC116274185	-0.138034	0.0147325	0.255442	0.24446	0.104636	0.0131889	0.362231	0.37375	0.0657171	0.0140549	0.579356	0.74741	-0.326013	0.0152147	0.0082167	0.0314857	0.11434	0.0133949	0.323185	0.436031	0.15498	0.0140568	0.191154	0.401424
LOC116274186	-0.111125	0.025129	0.483296	0.346216	0.0777719	0.0281604	0.643042	0.490587	-0.0928203	0.0268884	0.571355	0.745666	-0.192285	0.0261079	0.234033	0.228236	0.32465	0.0285967	0.0548826	0.226149	-0.126548	0.0268823	0.440216	0.554399
LOC116274196	0.130011	0.0223984	0.385007	0.304771	0.00646654	0.0223663	0.965511	0.586454	-0.0837085	0.0203638	0.557474	0.742364	-0.0283085	0.023104	0.852256	0.478128	0.0525722	0.0226904	0.727084	0.585811	-0.0830422	0.0203539	0.560519	0.605035
LOC116274205	-0.0571354	0.0127391	0.612705	0.391126	-0.0409947	0.0188621	0.765327	0.532455	-0.037032	0.0145374	0.758738	0.787744	-0.0986988	0.0130158	0.386972	0.308729	-0.163052	0.0190324	0.237245	0.388283	-0.0308171	0.0145188	0.798139	0.682402
LOC116274229	-0.0061464	0.00704654	0.941631	0.487622	0.162061	0.0128568	0.152927	0.250859	-0.104428	0.0109969	0.319336	0.657463	-0.122314	0.0072569	0.151051	0.177085	0.12255	0.0130197	0.282813	0.412678	-0.111437	0.0109878	0.287737	0.47388
LOC116274274	0.0456945	0.0345537	0.805822	0.452159	-0.0363608	0.0253356	0.819306	0.547303	0.332747	0.0255273	0.0372849	0.432546	-0.146221	0.0358618	0.440035	0.332199	-0.0210784	0.0257416	0.895477	0.632661	0.0286885	0.0255276	0.8575	0.696571
LOC116274321	0.0795941	0.0133686	0.491204	0.348848	-0.0569072	0.0124273	0.609714	0.478242	0.0528537	0.012819	0.640629	0.762548	-0.0192661	0.0138884	0.870139	0.482652	-0.157466	0.0126261	0.161105	0.336584	0.0989525	0.0128201	0.382152	0.522748
LOC116274327	-0.353884	0.0312572	0.0453232	0.0999487	0.531382	0.0366008	0.00547711	0.0614694	0.17485	0.039004	0.375974	0.679895	-0.209624	0.0324713	0.244708	0.233985	-0.0722179	0.0371725	0.70798	0.580405	0.180227	0.0390093	0.361503	0.512714
LOC116274346	0.0299452	0.0269697	0.855314	0.465159	-0.0485894	0.0278161	0.770795	0.533194	-0.15988	0.0274142	0.334234	0.663172	-0.0363115	0.0280118	0.828242	0.471485	0.164224	0.0282583	0.328603	0.438591	0.0944115	0.0274121	0.568518	0.607481
LOC116274423	-0.306713	0.0265933	0.0599972	0.115012	0.062094	0.0254218	0.696947	0.50825	-0.0474874	0.0246174	0.762148	0.788721	-0.319197	0.0275415	0.0544324	0.0975849	-0.0540116	0.025821	0.736777	0.589201	0.242934	0.0246135	0.121509	0.336081
LOC116274437	0.0940072	0.00260459	0.0654739	0.119867	0.0495018	0.00494431	0.481438	0.429444	-0.0268057	0.00467138	0.694912	0.774253	-0.0275834	0.00269549	0.59522	0.39232	0.00147256	0.00502	0.983418	0.653901	0.0526501	0.00467005	0.44104	0.554746
LOC116274449	-0.03057	0.00337945	0.598983	0.386518	-0.0821519	0.00289218	0.126616	0.229533	0.020506	0.00262885	0.689198	0.773631	0.147988	0.00351063	0.0125017	0.0406551	-0.0582782	0.00293397	0.281965	0.412046	-0.0875776	0.00262754	0.0875411	0.291006
LOC116274456	-0.331764	0.034261	0.0730724	0.126198	-0.256488	0.0389825	0.19392	0.277264	0.266765	0.0370849	0.165974	0.572416	-0.718425	0.0355508	0.000138811	0.00316179	-0.223035	0.0395841	0.262279	0.404248	0.104917	0.0370758	0.585837	0.61427
LOC116274561	0.119493	0.00460484	0.0782563	0.130808	-0.122784	0.00499948	0.0824721	0.185409	-0.0118157	0.00488143	0.865705	0.811285	0.117949	0.00478323	0.0881133	0.130297	0.0178652	0.00507849	0.802053	0.60769	0.139254	0.00488085	0.0462345	0.221925
LOC116274643	0.0148	0.0024849	0.766545	0.44133	-0.0227464	0.00386535	0.714467	0.514668	-0.099312	0.00332148	0.0848519	0.492574	0.0135737	0.00257677	0.789162	0.459238	-0.0204742	0.0039149	0.743497	0.590304	-0.0159458	0.00331879	0.781938	0.676888
LOC116274769	0.0555209	0.0119289	0.611214	0.390795	0.0501064	0.0212885	0.731286	0.519679	0.284803	0.0213899	0.0514946	0.452597	-0.14381	0.0123901	0.196368	0.205303	-0.00700363	0.0216296	0.962018	0.648995	-0.000996939	0.02139	0.994561	0.727763
LOC116274770	-0.0842606	0.0182624	0.532948	0.363582	0.151112	0.0212144	0.299509	0.341858	0.0109824	0.0226073	0.941772	0.826293	0.00241697	0.0189678	0.985998	0.51318	-0.0197607	0.0215458	0.89291	0.632019	-0.250489	0.0226104	0.0957439	0.302807
LOC116274773	0.276065	0.0121538	0.0122754	0.0520793	-0.0483859	0.0187993	0.724166	0.517329	-0.0921815	0.0189651	0.503259	0.72352	-0.127922	0.0126158	0.254743	0.239487	0.0387457	0.0191007	0.77921	0.601511	-0.0193251	0.0189654	0.888402	0.704046
LOC116274780	0.0646226	0.00909729	0.49807	0.351588	0.0523012	0.00864562	0.573783	0.463955	0.104029	0.00902363	0.27346	0.634668	0.0998019	0.00944101	0.304354	0.266826	-0.0196449	0.00878318	0.833968	0.616463	0.000863886	0.00902465	0.992744	0.727594
LOC116274790	-0.226668	0.0258079	0.158257	0.189729	-0.199855	0.039303	0.313407	0.348504	-0.306745	0.0418836	0.133915	0.550639	-0.216893	0.0268099	0.18529	0.199382	-0.217636	0.0399169	0.276016	0.410381	0.166373	0.0418893	0.416283	0.542173
LOC116274825	0.00460036	0.024268	0.976441	0.496799	-0.0279266	0.0296887	0.871245	0.561555	0.151261	0.0278892	0.365067	0.673939	0.0128712	0.0252069	0.935386	0.499236	0.0955819	0.0301399	0.581935	0.542565	0.2531	0.0278804	0.129569	0.345906
LOC116274907	-0.0811622	0.0104666	0.427589	0.323096	0.14544	0.0224211	0.331396	0.357845	-0.0744445	0.0189428	0.588582	0.749448	-0.238564	0.0108301	0.021883	0.0569671	0.156259	0.0226961	0.299635	0.422959	-0.0738677	0.0189258	0.591308	0.617334
LOC116274941	0.122044	0.00230722	0.0110596	0.0493005	-0.124153	0.00365862	0.0401135	0.136006	-0.0639932	0.0029962	0.242367	0.616761	0.229985	0.00234161	2.00708e-06	0.000380429	-0.0983055	0.00369958	0.106046	0.286371	-0.0411938	0.00299307	0.451472	0.560223
LOC116274958	0.00576256	0.00562249	0.938742	0.486902	-0.0811671	0.0051081	0.256097	0.318119	-0.0617543	0.00447115	0.355724	0.672822	0.0648779	0.00582022	0.395099	0.312318	-0.0747632	0.00517652	0.298746	0.422559	0.00948843	0.00446799	0.887119	0.703985
LOC116274960	-0.0298602	0.00227633	0.531409	0.363046	0.0243913	0.002589	0.631677	0.486179	0.0119969	0.00233733	0.804021	0.800514	-0.118948	0.00235093	0.014158	0.0437042	0.0421102	0.00262595	0.411215	0.477794	0.0359502	0.00233609	0.456997	0.562816
LOC116274969	0.044662	0.00835365	0.625088	0.395419	0.0945803	0.0113623	0.374921	0.380364	0.158727	0.00983761	0.109528	0.522831	0.00637067	0.00863912	0.945355	0.501866	0.186734	0.0115107	0.0817731	0.261893	0.0934027	0.00983007	0.346159	0.504339
LOC116275005	0.138387	0.0111664	0.19033	0.209571	-0.1538	0.0174043	0.243692	0.310635	0.00982196	0.0168024	0.9396	0.826083	0.40043	0.011593	0.000199996	0.00381467	-0.0483754	0.0176769	0.715971	0.582224	-0.275363	0.0167995	0.0336277	0.19116
LOC116275018	-0.0404658	0.00348612	0.493118	0.349668	-0.119795	0.00444043	0.0722188	0.174114	-0.175035	0.00410742	0.00631207	0.274694	-0.0015828	0.00362223	0.979019	0.51075	-0.0153441	0.00450647	0.819202	0.611822	0.0621448	0.00410578	0.332119	0.496451
LOC116275021	0.151696	0.00445904	0.0231035	0.0706466	-0.162948	0.00675287	0.047376	0.145616	-0.0206966	0.00706708	0.805531	0.800973	0.208799	0.00457952	0.00203248	0.014027	-0.109969	0.00686012	0.184273	0.354368	-0.0531742	0.00706791	0.527065	0.593684
LOC116275036	-0.00430933	0.00054881	0.854053	0.465094	-0.0242421	0.000815051	0.395806	0.390539	-0.0040888	0.000808709	0.885674	0.814929	-0.0167317	0.000569498	0.483226	0.349989	-0.0504967	0.000828053	0.079289	0.257476	-0.00247382	0.000808671	0.930677	0.714411
LOC116275112	0.183471	0.00468544	0.00735427	0.0401774	0.0678531	0.00999396	0.497305	0.435348	-0.00287078	0.00975115	0.976807	0.83138	0.0728368	0.00486838	0.296532	0.262466	0.182037	0.0101518	0.0708082	0.247048	0.0379551	0.00974996	0.700692	0.654304
LOC116275116	-0.0247991	0.0272491	0.880582	0.472377	0.0159995	0.0415955	0.937472	0.581044	0.29693	0.0413548	0.144254	0.558147	-0.0164821	0.0282806	0.921925	0.496244	-0.026727	0.0422596	0.896556	0.633118	0.191195	0.0413532	0.347113	0.50498
LOC116275132	0.0320116	0.0223906	0.830601	0.459288	0.0672457	0.0338544	0.714757	0.514695	0.169439	0.0360772	0.372357	0.678201	-0.211322	0.0232383	0.165669	0.186424	-0.0408225	0.0343832	0.825751	0.6139	-0.290807	0.0360821	0.125784	0.34197
LOC116275135	-0.0766908	0.0312363	0.664344	0.408847	0.341813	0.0415412	0.0935308	0.197035	0.163295	0.039421	0.410821	0.692194	0.227209	0.032456	0.207243	0.212168	-0.0283858	0.0421804	0.890073	0.631391	-0.0751503	0.0394107	0.705022	0.655708
LOC116275143	0.0157046	0.02488	0.920691	0.482586	-0.0868603	0.0300665	0.616419	0.480481	-0.125338	0.0319421	0.483118	0.721706	0.0979864	0.0258278	0.542055	0.373337	0.258101	0.0305378	0.139685	0.319551	0.362112	0.0319464	0.0427686	0.213923
LOC116275150	-0.0241152	0.0233111	0.874499	0.470823	0.161281	0.0331443	0.375677	0.380689	-0.152282	0.0334484	0.405043	0.690104	0.00905648	0.0242199	0.953595	0.504314	0.0355243	0.0336756	0.846502	0.619422	0.247384	0.0334491	0.176172	0.389273
LOC116275254	0.170443	0.00871231	0.0678424	0.12193	-0.180567	0.01775	0.175318	0.265892	-0.193674	0.0177733	0.146297	0.561431	0.190102	0.00905121	0.0456972	0.0868814	-0.0662032	0.0180341	0.622025	0.556712	0.0289507	0.0177731	0.828084	0.688663
LOC116275280	-0.071777	0.00609576	0.357923	0.294419	0.0587802	0.00531726	0.420187	0.401932	0.0192376	0.00440823	0.77201	0.791856	-0.250461	0.00632154	0.001632	0.0124088	0.16562	0.00537906	0.0239337	0.170152	0.0710349	0.00440386	0.28443	0.47202
LOC116275295	0.0634434	0.00214319	0.170553	0.197509	-0.00923967	0.00201615	0.836966	0.552159	-0.0564926	0.00214853	0.222932	0.605974	0.0590684	0.00222674	0.210657	0.2143	-0.0213828	0.00204764	0.636542	0.560161	0.0232501	0.00214882	0.615975	0.626153
LOC116275302	0.0332358	0.00367366	0.583452	0.381206	0.116898	0.0076152	0.180385	0.268944	-0.0368333	0.0045126	0.583479	0.747901	-0.00426049	0.00368508	0.944047	0.501728	0.187982	0.00762331	0.0313189	0.186542	0.00846362	0.00450883	0.899697	0.707073
LOC116275342	-0.366009	0.0326257	0.0427301	0.0971248	0.457367	0.0244547	0.00344772	0.0521943	0.148311	0.0221402	0.318888	0.657463	-0.355679	0.0337183	0.0527473	0.0956409	0.0056548	0.0248056	0.971359	0.651545	0.128452	0.0221287	0.387861	0.525906
LOC116275351	0.0549802	0.00748761	0.525179	0.361253	0.00366551	0.00907355	0.969304	0.587215	0.0227761	0.00966931	0.816831	0.803333	0.115956	0.00777106	0.188382	0.200969	-0.0117034	0.00921527	0.902966	0.635353	-0.0764707	0.00967063	0.436793	0.552278
LOC116275358	-0.152716	0.029279	0.372128	0.300062	0.111918	0.0331036	0.538474	0.450355	-0.0124911	0.0289837	0.941511	0.826293	-0.569814	0.0302105	0.0010442	0.00960446	-0.197375	0.0335473	0.281207	0.411903	0.0855925	0.0289632	0.61501	0.626153
LOC116275364	0.128442	0.00443636	0.0538079	0.108645	0.00964379	0.00639763	0.904032	0.571716	-0.0368417	0.00675412	0.653947	0.766915	0.186281	0.0046053	0.00605144	0.0260261	-0.181309	0.00649854	0.0245056	0.170542	-0.120168	0.006755	0.143716	0.359494
LOC116275371	-0.0050858	0.00719869	0.952202	0.490395	-0.0780224	0.00945039	0.422211	0.40288	-0.0414655	0.00797493	0.642414	0.762924	-0.0708144	0.00731941	0.407829	0.31844	0.0423877	0.00956593	0.664733	0.568069	0.0734895	0.00796774	0.410338	0.539376
LOC116275390	-0.0568169	0.00274665	0.278314	0.255928	-0.00393586	0.00333028	0.945625	0.582115	-0.0122158	0.00301562	0.823964	0.80423	-0.287101	0.00285143	7.59266e-08	6.23631e-05	0.0844608	0.00337808	0.146173	0.324502	0.106706	0.00301406	0.0519402	0.231128
LOC116275398	-0.0168813	0.00411698	0.792476	0.449347	0.0462765	0.00426701	0.478677	0.428046	0.138149	0.00393593	0.0276628	0.408053	-0.184634	0.00427612	0.00475029	0.0227822	0.0853011	0.00433019	0.194877	0.361391	0.0715979	0.0039343	0.253672	0.449235
LOC116275441	-0.111317	0.00318418	0.0485287	0.103519	0.140218	0.00415446	0.0295974	0.11859	0.12077	0.00442724	0.0695149	0.471391	-0.000448053	0.00330629	0.993783	0.515213	0.0623182	0.00421935	0.337366	0.4438	0.0629805	0.00442785	0.343906	0.503616
LOC116275548	-0.0139163	0.0289739	0.934841	0.486189	0.0979601	0.0295802	0.568968	0.462472	0.15431	0.0315224	0.384776	0.682731	-0.0391671	0.0300833	0.821343	0.469926	0.24379	0.0300422	0.159567	0.335926	-0.128386	0.0315267	0.469639	0.568666
LOC116275561	0.149294	0.027976	0.37208	0.300062	-0.191212	0.0401033	0.339666	0.363212	0.15052	0.0427365	0.46655	0.715119	0.0611243	0.0290632	0.719936	0.435474	0.127273	0.0407297	0.528275	0.524439	0.247451	0.0427423	0.231343	0.43379
LOC116275566	0.308489	0.0250253	0.0511682	0.106342	-0.248068	0.0346949	0.182927	0.270399	0.231044	0.0354774	0.219956	0.604265	-0.00998217	0.0259727	0.950611	0.503389	-0.0913691	0.035251	0.626509	0.557656	0.154286	0.0354796	0.41273	0.540184
LOC116275577	-0.365214	0.0211551	0.0120404	0.051709	-0.219946	0.0176369	0.0976874	0.201316	-0.236258	0.018795	0.0848314	0.492574	0.0534658	0.0217958	0.717239	0.434784	0.0626526	0.0179124	0.639695	0.560798	0.175332	0.0187975	0.20096	0.40934
LOC116275672	0.0565101	0.0310839	0.748572	0.436032	-0.163708	0.0563881	0.490567	0.433427	-0.254793	0.0300227	0.141429	0.555054	-0.150937	0.0312812	0.393436	0.311742	-0.142717	0.0563257	0.54761	0.528668	-0.423542	0.0300143	0.0144957	0.135219
LOC116275676	0.00960581	0.00178285	0.820037	0.456093	0.0573507	0.00305459	0.29942	0.341858	0.0210482	0.00278561	0.690041	0.773822	-0.0128418	0.0018453	0.764981	0.451503	0.0805382	0.00309898	0.147968	0.325917	-0.0430286	0.00278427	0.41481	0.541754
LOC116275696	0.0113872	0.00276617	0.828591	0.458712	-0.0642112	0.00310075	0.248858	0.314103	0.0306612	0.00324562	0.590442	0.750546	-0.0323095	0.00287089	0.546504	0.374973	-0.0203528	0.00314999	0.716877	0.58275	0.0393204	0.003246	0.4901	0.579213
LOC116275705	0.0364814	0.00609924	0.64041	0.400263	0.0441516	0.00719986	0.602829	0.475463	-0.178654	0.00711204	0.0341378	0.420064	-0.0304268	0.00632743	0.702083	0.430315	0.0905927	0.00731447	0.289482	0.41653	-0.177301	0.00711158	0.0355125	0.194884
LOC116275712	0.151589	0.0136844	0.195029	0.212348	-0.07884	0.0119402	0.470597	0.424107	0.109322	0.0116353	0.310827	0.656835	-0.0581262	0.0142024	0.625732	0.403183	0.0993444	0.0121286	0.367022	0.457295	0.111585	0.0116338	0.300885	0.479849
LOC116275743	-0.167559	0.0306877	0.338818	0.285476	-0.514824	0.0775305	0.0644666	0.166376	-0.0827033	0.0470123	0.702883	0.775768	0.0653139	0.0308546	0.710019	0.432482	-0.632088	0.077655	0.0233134	0.168496	-0.180231	0.0469674	0.405616	0.536298
LOC116275762	0.10976	0.00643517	0.171235	0.197945	0.0313123	0.00461759	0.644946	0.491077	-0.0830335	0.00433815	0.207428	0.596294	0.190972	0.00664231	0.0191187	0.0526007	-0.0333906	0.00468778	0.625772	0.557294	-0.115558	0.00433679	0.0793006	0.278436
LOC116275767	0.104454	0.00370142	0.086001	0.137232	-0.220572	0.0049683	0.00175226	0.0420455	-0.0475535	0.00526084	0.512066	0.727255	0.174604	0.00381289	0.00468897	0.022623	-0.134605	0.00504645	0.0581155	0.229228	0.0063588	0.00526154	0.930144	0.714247
LOC116275772	0.138902	0.0144192	0.247377	0.24048	0.190263	0.0105985	0.0645848	0.1664	0.118037	0.00885318	0.209664	0.59694	0.0654916	0.01476	0.589841	0.390326	0.13372	0.0107245	0.196617	0.362969	0.117429	0.00884474	0.211802	0.417724
LOC116275790	-0.203084	0.00452093	0.00252462	0.0239986	0.167925	0.00535843	0.0217892	0.102186	0.0371534	0.00447104	0.578457	0.747081	-0.135203	0.00459927	0.0461947	0.0875686	0.0970946	0.0054219	0.187296	0.356588	0.0267314	0.00446676	0.68918	0.650575
LOC116275798	-0.0415787	0.0165927	0.746859	0.435377	-0.0285053	0.0178355	0.830981	0.550613	-0.149805	0.0172223	0.253657	0.624004	-0.262057	0.0171978	0.0456848	0.0868814	0.0818569	0.0181148	0.543062	0.527924	0.00127409	0.0172194	0.992253	0.727594
LOC116275810	-0.000912209	0.00413733	0.988685	0.500363	0.0373046	0.00488679	0.593589	0.471213	0.0532905	0.00425593	0.414003	0.69464	-0.107142	0.00428708	0.101765	0.141952	0.0282207	0.0049515	0.688383	0.574069	0.0712766	0.0042528	0.274406	0.464783
LOC116275813	0.0125942	0.000894912	0.673757	0.412411	-0.0748241	0.000885796	0.0119352	0.0797279	-0.00976907	0.000845932	0.736961	0.783585	0.0437267	0.000929787	0.151567	0.177611	-0.0589414	0.000899523	0.0493871	0.219133	0.0785738	0.00084574	0.00689569	0.0998623
LOC116275819	0.0813891	0.0010598	0.0124165	0.0523674	-0.137839	0.0009452	7.345e-06	0.00747567	-0.0424355	0.000771679	0.126611	0.538274	0.045847	0.00108646	0.164248	0.185916	-0.0903895	0.000955681	0.00345682	0.101565	-0.00275209	0.00077086	0.921041	0.712047
LOC116275822	-0.144246	0.00333003	0.0124316	0.052368	0.103859	0.00284338	0.0514482	0.151582	0.0918335	0.0027602	0.0804711	0.484981	-0.0330331	0.00340438	0.571292	0.383939	0.0151079	0.00288812	0.778616	0.60119	0.104156	0.00275979	0.0474069	0.224674
LOC116275823	0.00314976	0.00220042	0.946465	0.488657	-0.0442965	0.00270517	0.394396	0.389994	0.00952268	0.00251001	0.849252	0.807556	-0.00807983	0.00227813	0.865574	0.480974	-0.0233925	0.00274558	0.655282	0.5655	0.126943	0.00250905	0.0112677	0.122887
LOC116275825	0.0883073	0.00119266	0.0105567	0.0484773	-0.143634	0.00277569	0.00640518	0.0653995	-0.0813419	0.0023148	0.0909012	0.499061	0.081055	0.00123335	0.0209988	0.0555341	-0.0660491	0.00280852	0.212648	0.371991	0.0181487	0.00231258	0.705879	0.655931
LOC116275832	0.0185465	0.00143109	0.623948	0.395181	-0.0265444	0.00167114	0.516125	0.442691	-0.0179004	0.00136999	0.628656	0.757179	0.0382248	0.00147656	0.319851	0.275169	-0.0291821	0.00168992	0.477779	0.505426	-0.00816525	0.00136856	0.825312	0.688369
LOC116275838	0.241974	0.00489846	0.000545585	0.0114488	-0.0476059	0.00675905	0.562554	0.459952	-0.0816395	0.00495952	0.246351	0.618545	0.160781	0.00504321	0.0235722	0.059601	-0.0449436	0.00680828	0.585967	0.542955	-0.0502867	0.0049527	0.474888	0.571328
LOC116275842	0.0526588	0.00736849	0.539577	0.365774	0.0185372	0.00650057	0.818158	0.547154	-0.0384482	0.00559828	0.607347	0.752191	-0.00474994	0.00757834	0.956486	0.504807	0.0650791	0.00658437	0.422542	0.482982	-0.142895	0.00559383	0.0560604	0.239328
LOC116275843	0.0718706	0.0011262	0.0322236	0.0832679	-0.0880992	0.00135178	0.016567	0.0910442	-0.0346423	0.00124408	0.326021	0.659555	0.00609897	0.00115208	0.857399	0.47914	-0.0392188	0.00137172	0.289639	0.41653	0.00195075	0.00124355	0.955885	0.721128
LOC116275846	0.170451	0.00173191	4.2073e-05	0.00474143	-0.0642744	0.00180202	0.129998	0.232056	-0.0783951	0.00152986	0.0450378	0.44439	0.0794828	0.00177923	0.0595206	0.1034	-0.00548423	0.00182441	0.897835	0.633854	-0.118222	0.00152853	0.0024958	0.067713
LOC116275853	0.0374315	0.000800157	0.185745	0.206723	-0.0507723	0.00106337	0.119474	0.223681	-0.024925	0.00103669	0.438859	0.702995	0.0410191	0.000821451	0.152378	0.178115	-0.0184786	0.00108016	0.57395	0.539587	0.0197055	0.00103656	0.540503	0.597704
LOC116275874	0.0796588	0.0114276	0.456167	0.335425	-0.0346159	0.0255615	0.828588	0.550123	0.00658286	0.0247341	0.966613	0.830083	0.00605296	0.011828	0.955616	0.504713	-0.272827	0.0259626	0.0904136	0.270901	-0.118978	0.0247301	0.449301	0.559129
LOC116275898	0.0718588	0.0145734	0.551677	0.369713	-0.146632	0.0117638	0.176396	0.266528	-0.00578249	0.00959442	0.952925	0.828436	0.139185	0.0149764	0.255396	0.239773	0.0285902	0.0118938	0.793203	0.605222	0.00603757	0.0095842	0.950824	0.719556
LOC116275902	0.151189	0.0191197	0.274218	0.253622	-0.0119327	0.0244062	0.939116	0.581271	0.121336	0.0212905	0.405653	0.690104	-0.0492715	0.019504	0.724235	0.437178	0.196468	0.0247306	0.211548	0.371359	0.21031	0.0212751	0.14934	0.365335
LOC116275918	-0.0204986	0.00519854	0.776177	0.444381	0.202891	0.0106012	0.0487757	0.147911	-0.112408	0.00706763	0.181195	0.580347	-0.0645474	0.0053094	0.375703	0.302988	0.165376	0.0106453	0.108968	0.290136	-0.194744	0.00705831	0.0204491	0.158695
LOC116275919	-0.00188255	0.0358128	0.992063	0.501141	-0.0509941	0.0394533	0.797386	0.541934	-0.120076	0.0287647	0.478952	0.719914	0.0885925	0.0364113	0.642448	0.408911	-0.0197324	0.039732	0.921143	0.63992	-0.238237	0.0287249	0.159826	0.374818
LOC116275920	-0.15529	0.00370282	0.0107111	0.0487109	0.0870351	0.0103367	0.391966	0.388784	-0.11269	0.00598564	0.145237	0.559367	-0.123768	0.00370272	0.0419536	0.0823738	0.06999	0.0103424	0.491317	0.509538	-0.176812	0.00598139	0.0222439	0.16303
LOC116275932	0.129104	0.0020507	0.00435901	0.0309399	-0.00814587	0.00207394	0.858039	0.557549	0.0297481	0.00189388	0.494247	0.723203	0.0964688	0.00209763	0.0351773	0.0744984	-0.0115388	0.00210415	0.80139	0.607558	-0.0744007	0.00189299	0.0872608	0.291006
LOC116275945	0.148727	0.00948953	0.126823	0.169186	-0.187977	0.0105246	0.0669035	0.168691	-0.150086	0.00794296	0.0921771	0.500383	0.148259	0.00975056	0.133243	0.165068	-0.243305	0.0106117	0.0181823	0.157482	-0.174939	0.0079324	0.0495078	0.228419
LOC116275948	0.109871	0.00661314	0.176673	0.201656	0.050101	0.012154	0.649504	0.492341	-0.135854	0.00945079	0.162276	0.571388	0.234141	0.00679478	0.00450466	0.0221316	0.0842257	0.0122676	0.446992	0.493147	-0.0944901	0.00943899	0.330764	0.495796
LOC116275963	0.0251942	0.00169264	0.540289	0.365788	-0.0572053	0.00146027	0.134396	0.236624	-0.0424889	0.00125858	0.231048	0.611686	0.0537397	0.00175031	0.198964	0.207358	-0.0666838	0.00147913	0.082941	0.262724	-0.0523398	0.00125758	0.139965	0.356252
LOC116275979	0.145245	0.0287768	0.391882	0.307485	0.074762	0.0350578	0.689679	0.505868	-0.0159914	0.0373597	0.934063	0.824578	0.00865322	0.0298661	0.960066	0.505734	0.0839832	0.0356054	0.656265	0.56588	0.0325565	0.0373648	0.866249	0.699477
LOC116276035	-0.601467	0.026041	0.000193616	0.00760559	-0.0105759	0.0445554	0.96004	0.584347	-0.138068	0.0416157	0.498528	0.723329	-0.38569	0.0270268	0.0189727	0.0525718	0.0594878	0.0452274	0.779691	0.601594	0.0754878	0.0416013	0.711305	0.657739
LOC116276061	-0.0363894	0.00667154	0.655948	0.405481	0.160465	0.00990545	0.106899	0.210753	0.0624965	0.00937688	0.51867	0.730159	0.165705	0.00693192	0.0465631	0.0879914	-0.0783913	0.0100574	0.434408	0.488611	-0.0685762	0.00937432	0.478773	0.572875
LOC116276066	-0.0592533	0.0303685	0.733843	0.431083	0.281946	0.0365451	0.140249	0.241906	0.216071	0.0389446	0.273562	0.634668	-0.233298	0.0315181	0.188811	0.200974	0.264804	0.0371159	0.169287	0.341164	0.0339854	0.0389499	0.863278	0.698603
LOC116276218	-0.0732429	0.0221992	0.623014	0.394747	0.0739737	0.0436512	0.723292	0.517007	0.445997	0.0409621	0.0275497	0.408053	-0.136293	0.0230295	0.369124	0.299774	0.180891	0.0443137	0.39017	0.468297	0.21763	0.040949	0.282167	0.471007
LOC116276247	-0.052958	0.0293454	0.757211	0.43825	0.0769296	0.0346057	0.679209	0.50267	-0.156492	0.0368779	0.415124	0.69464	-0.306593	0.0304563	0.0789513	0.122094	-0.147608	0.0351462	0.431073	0.486886	0.109961	0.0368829	0.566939	0.607371
LOC116276248	0.196836	0.022835	0.192718	0.211063	-0.273971	0.029911	0.113165	0.216779	-0.0159993	0.0318749	0.928594	0.824388	0.114466	0.0237235	0.457378	0.339591	-0.0946657	0.0303782	0.587033	0.543209	0.0204694	0.0318792	0.908727	0.709011
LOC116276321	-0.107312	0.00165168	0.00827837	0.0427354	0.0243545	0.00457464	0.718786	0.515916	0.0260511	0.00346383	0.658028	0.767625	-0.154451	0.00171063	0.000188211	0.00373597	-0.00920296	0.00461303	0.892218	0.631969	-0.0144275	0.00345925	0.806223	0.683883
LOC116276340	0.154535	0.00915594	0.106308	0.15421	0.0320306	0.0119149	0.769186	0.532964	0.0900382	0.0108178	0.386665	0.683518	0.143816	0.00951103	0.140303	0.169617	-0.143526	0.0120868	0.191724	0.359127	-0.0684282	0.0108123	0.51049	0.587466
LOC116276341	-0.144938	0.0206228	0.312844	0.273479	0.0843494	0.0317258	0.635813	0.487158	0.0247184	0.0278693	0.88229	0.81453	-0.254044	0.0208811	0.0787384	0.121973	0.070773	0.0321542	0.693077	0.575026	0.0596649	0.0278501	0.7207	0.659712
LOC116276352	0.134139	0.00199023	0.00264017	0.0245377	-0.0652509	0.00491441	0.351963	0.368565	-0.0797248	0.00310245	0.152334	0.564055	0.16374	0.00201482	0.000264456	0.00445562	-0.0372686	0.00492732	0.595467	0.546288	0.0369194	0.00309891	0.507198	0.586108
LOC116276356	-0.0615954	0.00566768	0.413258	0.317368	-0.0148185	0.00630422	0.851949	0.556515	-0.0399947	0.00633938	0.615444	0.754192	-0.061847	0.00583023	0.41795	0.322124	-0.0788428	0.00640522	0.324559	0.436932	0.00102541	0.00633942	0.989725	0.726995
LOC116276383	-0.00967678	0.00607508	0.901195	0.478068	-0.162842	0.00378931	0.00815998	0.0703958	-0.0435989	0.00403811	0.492651	0.723134	0.123165	0.00630506	0.120876	0.15662	-0.0955943	0.00384849	0.123331	0.306181	-0.0848047	0.00403866	0.182057	0.395741
LOC116276416	0.0311911	0.00371747	0.60895	0.390175	0.0620676	0.00539663	0.398168	0.391183	-0.0115615	0.00436539	0.86109	0.810261	-0.0459153	0.00383456	0.458403	0.340122	0.0945863	0.00545471	0.200304	0.36561	-0.0188684	0.00436058	0.775082	0.674587
LONP1	0.0742328	0.00112812	0.0270963	0.0765613	0.000916123	0.0013619	0.980195	0.590561	-0.0789942	0.00116216	0.0204932	0.383682	0.046546	0.00116245	0.17219	0.190266	0.0325221	0.00137905	0.381157	0.463484	-0.049835	0.00116118	0.143614	0.359494
LONP2	0.0183253	0.0010449	0.570775	0.376828	0.0140538	0.000991732	0.655403	0.494359	-0.0211254	0.000845602	0.467546	0.715119	0.0224683	0.00107607	0.493384	0.354233	0.0111601	0.0010042	0.724707	0.58508	-0.0389263	0.000844885	0.180506	0.394429
LONRF1	0.0723364	0.0026388	0.159082	0.190346	0.132954	0.00378728	0.0307405	0.120838	0.0568934	0.00359733	0.342837	0.669385	-0.0870734	0.00273262	0.0957736	0.136907	0.112232	0.00384562	0.0703248	0.246674	-0.0104982	0.00359641	0.861035	0.697973
LONRF3	-0.194187	0.0111931	0.066438	0.120877	0.285244	0.0122759	0.0100391	0.076093	0.0653678	0.010234	0.518175	0.729803	-0.323811	0.0114348	0.00246054	0.0157332	0.105398	0.0124209	0.3443	0.447779	0.201927	0.0102241	0.045824	0.221093
LOXL3	-0.0502057	0.00736203	0.558459	0.372214	0.176563	0.0102704	0.0814677	0.18443	0.0909004	0.00844712	0.322646	0.658913	-0.135492	0.00751895	0.118158	0.154379	0.133429	0.010387	0.190468	0.358628	0.221776	0.00843844	0.0157674	0.138372
LPAR5	0.146305	0.00388243	0.0188721	0.0638211	-0.0410247	0.00260926	0.421899	0.402717	0.00428297	0.00231426	0.929058	0.824388	0.0602338	0.00398372	0.33992	0.285176	-0.0291109	0.00264522	0.571387	0.538837	-0.0580677	0.0023128	0.227263	0.43095
LPAR6	-0.0351988	0.00234475	0.467282	0.339877	-0.130682	0.00308989	0.0187253	0.0944996	-0.0801766	0.00295047	0.13993	0.553758	-0.0215191	0.00241727	0.661615	0.415788	-0.127202	0.00313776	0.0231577	0.168067	0.0240327	0.00294979	0.658133	0.639442
LPCAT1	-0.151743	0.00398001	0.0161597	0.0591764	0.116028	0.00262059	0.0234179	0.105865	0.113471	0.00279266	0.0317757	0.417331	-0.0801471	0.00410652	0.211046	0.214613	-0.018339	0.00266152	0.722232	0.584292	0.0455974	0.00279304	0.388256	0.526081
LPCAT2	-0.0493823	0.00412762	0.442109	0.329208	0.0217162	0.0060705	0.780458	0.5366	-0.0275397	0.0044868	0.680969	0.770969	-0.175324	0.00417868	0.00668384	0.0278914	0.135569	0.00611626	0.0830104	0.262742	0.0388183	0.00448067	0.561972	0.605948
LPCAT3	0.054888	0.000800097	0.0523232	0.107446	-0.0186421	0.000953539	0.546038	0.453291	-0.0147368	0.000913688	0.625881	0.755975	0.0606081	0.000825196	0.0348709	0.0742033	0.0285056	0.000968367	0.359651	0.454861	-0.0241902	0.000913495	0.423501	0.546131
LPGAT1	-0.102364	0.00278194	0.0522871	0.107414	0.139698	0.00271779	0.00736952	0.0680112	0.118712	0.00254796	0.0186833	0.374925	-0.103599	0.00285166	0.0523765	0.0952942	0.150189	0.00275899	0.0042455	0.10686	0.130809	0.00254713	0.00954593	0.114872
LPIN1	0.0329863	0.00209522	0.47113	0.341387	-0.0254819	0.00138708	0.493851	0.434347	-0.0507659	0.00122538	0.146994	0.561841	0.0151048	0.00211859	0.742786	0.443483	-0.0460151	0.00140604	0.219762	0.37721	-0.0364588	0.00122457	0.297475	0.479131
LPIN2	-0.217948	0.00381828	0.000420134	0.0102471	0.0957438	0.00389865	0.125179	0.22801	0.0785103	0.00391468	0.209547	0.59694	-0.0381007	0.00396193	0.544971	0.374259	0.0206572	0.00396109	0.742746	0.590304	0.0196173	0.00391468	0.753871	0.668552
LPXN	0.0209069	0.000937547	0.494733	0.35014	-0.013324	0.00106741	0.683404	0.504114	-0.0381617	0.000930977	0.211039	0.59694	-0.0664686	0.000973609	0.0331536	0.071847	-0.0101966	0.00108159	0.756526	0.593754	0.00206972	0.000930301	0.945899	0.718441
LRATD2	-0.0368564	0.00767932	0.674059	0.41247	0.072223	0.0181156	0.591546	0.470201	0.167502	0.00981728	0.0909256	0.499061	-0.0155676	0.00760517	0.858321	0.479302	0.0761341	0.0181014	0.571477	0.538837	0.0785524	0.00981377	0.427811	0.5481
LRBA	0.0600724	0.00230683	0.211029	0.221468	-0.0110111	0.00287882	0.837399	0.552233	-0.0175374	0.00256702	0.729238	0.78143	0.0251683	0.00236701	0.604938	0.395971	0.0368791	0.00291895	0.494858	0.510876	-0.0112681	0.00256547	0.82395	0.687964
LRCH1	0.0542562	0.00143023	0.151386	0.185536	-0.0495802	0.00132267	0.172797	0.264891	-0.0267491	0.00109893	0.419718	0.696946	0.0246401	0.00147954	0.521791	0.364924	0.0458886	0.00133815	0.209679	0.37095	-0.00435289	0.00109785	0.89548	0.706502
LRCH3	0.0169376	0.00102578	0.596917	0.386246	0.0161778	0.00158746	0.684714	0.504389	0.00711703	0.00136322	0.847148	0.806919	-0.0639676	0.00105825	0.0492561	0.091371	0.0297889	0.00160778	0.45753	0.498373	0.00297164	0.00136212	0.935826	0.715938
LRCH4	-0.0672135	0.0025528	0.183421	0.205634	0.145371	0.00261369	0.00446223	0.0571113	0.0293372	0.00224429	0.53574	0.733719	-0.0447658	0.00259224	0.379269	0.304386	0.0866866	0.00264714	0.0920155	0.271993	-0.00408586	0.00224247	0.931242	0.714625
LRFN1	-0.0913698	0.0105706	0.374166	0.300763	0.229893	0.0115796	0.0326486	0.124651	-0.0291036	0.00906112	0.7598	0.788227	-0.232777	0.0107732	0.0249169	0.0613354	0.112059	0.0116905	0.300014	0.423078	-0.0201168	0.00904999	0.832526	0.689958
LRIF1	-0.0373434	0.00203545	0.407829	0.314694	0.0153454	0.00301496	0.779883	0.5366	0.024185	0.00256558	0.633022	0.759344	-0.165971	0.00208785	0.000280891	0.0045951	0.0388593	0.00305265	0.481853	0.506721	0.121677	0.00256338	0.0162491	0.140186
LRIG1	0.0674313	0.00143288	0.0748501	0.127538	0.0282684	0.00162586	0.483261	0.430132	-0.066818	0.00141305	0.0754829	0.478647	0.063323	0.00145608	0.0970218	0.137678	0.0369695	0.00164728	0.36236	0.455805	-0.110672	0.001412	0.00322715	0.072051
LRIG2	0.0303078	0.00233318	0.530363	0.362637	0.0309224	0.0024226	0.529841	0.447807	0.0480638	0.0019099	0.271421	0.633256	-0.0277637	0.00238872	0.569994	0.383461	0.0138537	0.00244645	0.779409	0.601594	0.0233338	0.00190761	0.593172	0.618217
LRMP	-0.13871	0.00226128	0.00353457	0.0275189	0.0251047	0.00230352	0.600926	0.474588	0.0581769	0.00238126	0.233185	0.612127	0.0548149	0.00234958	0.258119	0.240985	-0.0573211	0.00234034	0.236064	0.387664	-0.0178101	0.00238148	0.715143	0.658397
LRP1	-0.134387	0.0131015	0.240366	0.237007	0.2956	0.015309	0.0168908	0.0912585	0.0467523	0.0140392	0.693155	0.774253	-0.541439	0.0135215	3.22017e-06	0.000474726	0.236888	0.0155336	0.0573451	0.228976	0.0858944	0.0140329	0.468398	0.567989
LRP10	-0.0387576	0.00250626	0.438822	0.328131	0.108617	0.00181811	0.0108544	0.078107	0.0743725	0.00146689	0.052156	0.452597	-0.0483229	0.00254703	0.338318	0.284417	0.0868799	0.00183751	0.0426861	0.209731	0.058126	0.00146525	0.128889	0.345432
LRPAP1	-0.0940057	0.00270197	0.0705317	0.123844	0.0650055	0.0019106	0.136966	0.238881	0.0334988	0.00179123	0.428649	0.699581	-0.00641337	0.00278949	0.903351	0.491418	0.0176828	0.00193957	0.688042	0.574008	0.0848954	0.00179065	0.0448325	0.219126
LRPPRC	0.0466476	0.000974548	0.135106	0.17417	-0.0680055	0.0011721	0.0469917	0.145564	-0.041861	0.00105693	0.19788	0.589203	-0.000783805	0.00100567	0.980281	0.511279	0.000964096	0.0011888	0.977693	0.652569	-0.0115327	0.00105636	0.722713	0.660383
LRR1	0.13383	0.00297681	0.0141716	0.0558164	-0.121738	0.00324052	0.0324726	0.124651	-0.0838529	0.00312445	0.133578	0.550045	0.0325715	0.00309278	0.558089	0.379341	-0.0896054	0.00329122	0.118309	0.299549	0.0219771	0.00312389	0.694165	0.652029
LRRC14	0.0692756	0.001793	0.101834	0.150746	0.000797664	0.00188503	0.985342	0.591596	-0.036707	0.00181233	0.388554	0.683518	0.0278866	0.00185113	0.516887	0.363245	-0.0207493	0.00191444	0.635341	0.560161	-0.0869329	0.00181198	0.0411275	0.209775
LRRC20	0.0565031	0.00445899	0.397462	0.310073	-0.19308	0.00737075	0.0245155	0.10811	-0.0318178	0.00520431	0.659177	0.767625	-0.0533448	0.00457172	0.430138	0.327993	-0.178699	0.0074148	0.0379629	0.202159	-0.0411366	0.00519705	0.568255	0.607481
LRRC25	-0.0484402	0.0100715	0.629323	0.396438	-0.0178106	0.00924391	0.853035	0.556515	0.012516	0.00823811	0.890322	0.815657	-0.289653	0.0103345	0.00438205	0.0217624	0.0951992	0.00937259	0.325441	0.4374	0.059816	0.0082331	0.509749	0.587466
LRRC31	-0.0694092	0.00993866	0.486284	0.347041	-0.146462	0.00647564	0.0687519	0.170597	-0.102797	0.00516575	0.152642	0.564055	-0.0724827	0.0100285	0.46919	0.344458	-0.134593	0.00654211	0.0961043	0.27577	-0.131107	0.00515977	0.0679715	0.260543
LRRC4	-0.141066	0.0145341	0.241956	0.237859	0.280442	0.0177725	0.035411	0.12877	0.15776	0.0146538	0.192497	0.586284	-0.153081	0.014805	0.208355	0.212855	0.226362	0.0179757	0.0913451	0.27145	0.165176	0.014639	0.172194	0.384449
LRRC41	0.0470434	0.00061273	0.0573695	0.112663	0.0052119	0.000701809	0.844033	0.554434	-0.00215784	0.000660988	0.933111	0.824578	0.045151	0.000634824	0.0731314	0.116821	0.0401751	0.000712511	0.132302	0.313119	-0.015328	0.000660789	0.550984	0.601195
LRRC42	0.0201669	0.000849866	0.489081	0.348095	-0.0447078	0.0011377	0.185015	0.271355	0.0426235	0.00102223	0.182486	0.580957	0.0368485	0.000881287	0.214511	0.21685	-0.0160319	0.00115379	0.636942	0.560161	-0.024878	0.00102165	0.436375	0.552239
LRRC45	0.0370637	0.00206069	0.414229	0.317689	0.0160298	0.00236512	0.741693	0.522948	-0.00886636	0.002266	0.852242	0.8086	0.0242952	0.00211169	0.597017	0.393075	-0.037834	0.00240189	0.440127	0.490491	-0.0798867	0.00226552	0.0932731	0.299095
LRRC47	0.0525815	0.000658572	0.0404669	0.0940839	-0.00528358	0.00061101	0.830743	0.550603	0.021724	0.000605513	0.377326	0.680601	0.0971066	0.000676748	0.000189361	0.00373597	-0.0202046	0.000620751	0.417398	0.480667	-0.0075525	0.000605482	0.758896	0.670745
LRRC56	0.0526581	0.00291533	0.329431	0.280856	0.077738	0.00347548	0.18729	0.272752	0.0390542	0.00334902	0.49977	0.723329	0.100962	0.00297963	0.064372	0.108249	0.0169394	0.00352982	0.775555	0.599603	-0.0443714	0.00334841	0.443199	0.555736
LRRC57	0.0134329	0.0013195	0.711532	0.424254	0.00411462	0.00234491	0.932285	0.579871	0.0322531	0.00222267	0.493898	0.723134	0.0471675	0.00136119	0.201092	0.208893	-0.0398004	0.00238095	0.414692	0.479524	-0.00737226	0.00222208	0.875722	0.701851
LRRC58	0.127133	0.00333183	0.0276293	0.0775155	0.0186379	0.00289059	0.728846	0.519096	0.076078	0.00308038	0.170454	0.575405	0.00544358	0.00345962	0.926262	0.497456	-0.00618143	0.00293573	0.90917	0.636998	-0.130461	0.0030808	0.0187511	0.151562
LRRC59	0.0243773	0.00111628	0.46562	0.339173	0.0553788	0.00190901	0.204986	0.286031	0.00554583	0.00179357	0.895814	0.816935	0.0111049	0.00115829	0.744203	0.444115	0.0476307	0.00193803	0.279275	0.411645	0.0368302	0.00179301	0.384416	0.523763
LRRC61	0.00191857	0.00159793	0.96172	0.493402	-0.0321372	0.00226403	0.499416	0.436142	-0.0101968	0.00204692	0.821684	0.803333	0.0579543	0.00165362	0.154107	0.178923	-0.0679808	0.00229643	0.156016	0.331333	-0.121468	0.00204584	0.00724177	0.101612
LRRC75A	-0.0767635	0.0139607	0.515898	0.357972	0.303558	0.014485	0.0116617	0.0791722	0.246395	0.0117222	0.0228599	0.396685	0.0904512	0.0143458	0.450139	0.336666	0.158518	0.0146411	0.190175	0.358628	-0.0901108	0.0117093	0.404989	0.536036
LRRC75B	0.102969	0.00662857	0.205969	0.218989	0.00482399	0.00706024	0.954218	0.583182	0.011813	0.00535105	0.871709	0.811994	0.143664	0.00677175	0.0808442	0.123933	-0.0208947	0.00711973	0.80442	0.608623	-0.0202544	0.00534399	0.781728	0.676888
LRRC8A	0.00640189	0.00165798	0.875068	0.470972	-0.0330593	0.00215583	0.476459	0.427061	0.0361613	0.00206677	0.426368	0.698522	-0.0125034	0.00170751	0.762207	0.450467	0.00166457	0.00218937	0.971621	0.651545	-0.014756	0.00206634	0.745473	0.667105
LRRC8C	-0.0204445	0.00294731	0.706482	0.422705	-0.0253757	0.0034097	0.663875	0.497605	0.00224875	0.00243214	0.963631	0.830018	-0.0766022	0.00299399	0.161525	0.184196	0.00531634	0.00343124	0.927685	0.641195	-0.00747652	0.00242875	0.879417	0.702034
LRRC8D	-0.0106375	0.00127068	0.765385	0.440859	-0.0154981	0.00156615	0.695342	0.50825	0.0394474	0.00143106	0.297054	0.646847	-0.0483826	0.0013187	0.182747	0.197979	0.0375306	0.00158899	0.346444	0.448667	-0.0651254	0.00143039	0.0850768	0.287275
LRRFIP1	-0.0553511	0.00235327	0.253865	0.243969	0.0130325	0.00122217	0.709306	0.512702	0.034671	0.00118105	0.313041	0.657463	-0.148093	0.00243197	0.00267326	0.0163263	0.104796	0.00124133	0.00293556	0.0989317	0.0578505	0.00118085	0.0922809	0.297779
LRRFIP2	0.0226788	0.000677335	0.383536	0.304253	-0.0639974	0.000675501	0.013803	0.0848622	-0.00920665	0.0007022	0.728266	0.78143	-0.0246214	0.000702571	0.352943	0.292176	-0.0182013	0.000686273	0.487185	0.50766	0.0348532	0.000702274	0.188445	0.399605
LRRK1	-0.0974471	0.00309159	0.0796742	0.132085	-0.0166093	0.00481782	0.81088	0.545303	0.0810202	0.00453494	0.228931	0.60967	-0.162803	0.00317968	0.00388743	0.0200499	0.00666736	0.00489123	0.92405	0.640783	-0.121959	0.00453357	0.0700931	0.263651
LRRK2	-0.199339	0.0053944	0.00664623	0.0381236	0.181901	0.0058017	0.0169347	0.0912585	0.0930779	0.00442762	0.161867	0.570931	-0.323191	0.005471	1.24562e-05	0.000892747	0.160924	0.00585202	0.0354113	0.196791	0.184319	0.00442185	0.00557408	0.0924044
LRRN1	-0.129531	0.0419045	0.526887	0.36166	0.108396	0.0517113	0.633596	0.486824	0.119379	0.0405704	0.553393	0.740085	-0.349655	0.0430976	0.0921286	0.133811	0.147202	0.0522112	0.519434	0.520485	0.741728	0.0405209	0.000228951	0.0230253
LRSAM1	-0.0459068	0.00156543	0.245938	0.239712	0.0451539	0.00188044	0.297749	0.341297	0.0679184	0.00171427	0.100923	0.515937	-0.0198516	0.00162352	0.622237	0.401745	-0.0459427	0.00190775	0.292867	0.419234	0.0175062	0.00171344	0.672354	0.645293
LRWD1	-0.00933862	0.00159907	0.815347	0.454891	0.0608914	0.0018362	0.155315	0.251785	0.0410571	0.00156406	0.299199	0.648415	-0.00327815	0.00165761	0.935826	0.499265	0.0303609	0.00185922	0.481355	0.506376	0.022492	0.00156273	0.56938	0.607814
LSG1	0.0599507	0.00080875	0.035024	0.0871928	0.0154286	0.000912776	0.609578	0.478196	-0.0572233	0.000765782	0.0386536	0.436098	0.0380953	0.000830213	0.186122	0.199687	0.00820968	0.000923756	0.787072	0.604222	-0.022547	0.000765068	0.414985	0.541754
LSM1	0.029263	0.000991322	0.352672	0.291864	-0.118913	0.00102436	0.00020289	0.0248196	-0.0326787	0.00104977	0.313167	0.657463	0.0904476	0.00102291	0.00468407	0.0226199	-0.0838853	0.00104077	0.00931679	0.131166	0.00742663	0.00104984	0.818707	0.68664
LSM10	-0.0897561	0.00215681	0.0532769	0.108183	-0.00311566	0.00170124	0.939786	0.58145	0.0292368	0.00151895	0.453155	0.709328	0.0682316	0.00223504	0.148949	0.17555	-0.0884133	0.00172501	0.0332759	0.191213	-0.0320343	0.00151804	0.410968	0.539376
LSM11	0.0931894	0.00337119	0.108494	0.155787	-0.0264147	0.0027094	0.611826	0.478881	-0.0158613	0.0024212	0.747189	0.784138	0.0661784	0.00345545	0.260247	0.242101	-0.00592538	0.00274733	0.909993	0.637038	-0.104939	0.00241976	0.0329014	0.190702
LSM12	0.0358911	0.000407134	0.0752783	0.128083	-0.0319874	0.000351911	0.0881666	0.192433	-0.0103096	0.000328763	0.569632	0.745077	-0.0125758	0.000422755	0.540781	0.372974	-0.0177559	0.00035722	0.3475	0.449023	-0.0117606	0.00032865	0.516513	0.588901
LSM14A	-0.0145129	0.000387775	0.461126	0.337059	-0.0267032	0.00052298	0.242939	0.310024	0.0187407	0.000461401	0.382956	0.682562	-0.0273685	0.000401724	0.172101	0.190207	-0.0211329	0.000530109	0.358692	0.454756	0.0382005	0.000461094	0.075241	0.272421
LSM14B	0.0199149	0.000573489	0.405634	0.313592	-0.0356898	0.000638946	0.157972	0.253975	0.0111248	0.000642426	0.660723	0.76829	0.0249247	0.000595199	0.306951	0.268069	-0.002914	0.000649183	0.908946	0.636973	-0.0500913	0.00064243	0.0481227	0.225481
LSM3	0.0869431	0.00115771	0.0106107	0.048563	-0.13702	0.00198132	0.00208203	0.0434633	-0.0693016	0.00197929	0.119301	0.531595	0.106478	0.00119966	0.00211069	0.0142986	-0.0869237	0.00201301	0.0526989	0.223098	0.0336093	0.00197925	0.449976	0.559519
LSM4	0.0709907	0.00101382	0.0257761	0.0750699	-0.0762647	0.00209264	0.0954828	0.19885	-0.0344578	0.00188934	0.427927	0.699167	0.0682619	0.00105299	0.0354122	0.0746934	-0.0377818	0.00212251	0.412169	0.478613	-0.0876766	0.00188833	0.0436282	0.215798
LSM5	0.118273	0.00244344	0.0167254	0.0603264	-0.0526346	0.00362524	0.382018	0.384122	-0.160264	0.00377491	0.00909522	0.313153	0.0799057	0.00252398	0.111721	0.149616	-0.138581	0.003683	0.0224001	0.166431	-0.0546503	0.00377532	0.373768	0.518883
LSM6	0.0610103	0.0025209	0.224314	0.229267	-0.0797171	0.00263791	0.120637	0.22441	-0.025567	0.00212407	0.579067	0.74741	0.0479685	0.00255223	0.342365	0.286638	-0.108325	0.00266587	0.0359037	0.197282	-0.0110628	0.00212169	0.810197	0.685638
LSM7	0.0623596	0.00151513	0.109143	0.156372	-0.130293	0.00215095	0.00496424	0.0597714	-0.0906528	0.00189691	0.0373961	0.43325	0.0739346	0.00156964	0.0620197	0.105871	-0.0866155	0.00218024	0.0635965	0.23709	-0.061307	0.00189564	0.159103	0.373825
LSM8	0.109025	0.0014001	0.00357141	0.0276035	-0.0630377	0.00196888	0.155415	0.251881	-0.0662098	0.00177511	0.116071	0.52934	0.0548505	0.00144105	0.148483	0.175235	-0.0251282	0.00199692	0.573899	0.539587	-0.0092689	0.00177415	0.825828	0.688369
LSP1	-0.0570457	0.00351067	0.335657	0.284149	0.0674688	0.0028518	0.206443	0.286912	0.0414725	0.0021189	0.36761	0.675613	-0.00802262	0.00355592	0.892978	0.488467	0.00605237	0.00287382	0.91011	0.637038	-0.0184441	0.00211602	0.688452	0.650575
LSS	0.0605057	0.00458855	0.371739	0.300062	-0.00493138	0.00531781	0.946085	0.582175	-0.0184111	0.0052346	0.799132	0.799648	-0.144475	0.00476755	0.0364022	0.0757921	0.195554	0.0054023	0.00780045	0.124469	0.0425348	0.00523418	0.556584	0.603027
LTA4H	0.0205796	0.00672445	0.801843	0.451154	0.00778932	0.00286086	0.884213	0.56587	0.0584068	0.00245671	0.238644	0.61366	-0.0924975	0.00688723	0.265034	0.244767	0.120045	0.00289747	0.0257379	0.174292	0.0479219	0.00245472	0.333425	0.497396
LTB4R	-0.174337	0.0173075	0.185113	0.20633	0.125268	0.0138865	0.287773	0.33605	0.108298	0.0107655	0.296593	0.646847	-0.292881	0.0176369	0.0274289	0.0648422	0.0384379	0.0140148	0.745418	0.590881	0.248969	0.010752	0.0163482	0.140186
LTB4R2	-0.167002	0.01475	0.169107	0.196937	0.19937	0.0198522	0.15707	0.253289	0.207241	0.0166056	0.107785	0.51943	-0.211069	0.0150193	0.0850218	0.12779	-0.0186187	0.020089	0.895489	0.632661	0.132122	0.0165899	0.304997	0.482534
LTBP3	0.180517	0.00605678	0.0203668	0.0656553	0.13798	0.00676036	0.0933186	0.19689	-0.0859532	0.00565388	0.252992	0.623442	0.00481771	0.00616215	0.951062	0.503389	0.103695	0.00684097	0.209946	0.37095	-0.104275	0.00564853	0.16531	0.379019
LTBP4	-0.00333993	0.0023624	0.945215	0.488421	0.0874107	0.00258312	0.0854583	0.189286	0.0354851	0.00214215	0.443265	0.704655	0.00356734	0.00241968	0.942187	0.501191	0.0536971	0.00261317	0.293521	0.419791	-0.0138229	0.00214003	0.765089	0.67253
LTF	0.123641	0.046001	0.564296	0.373935	-0.139694	0.106088	0.668004	0.498674	-0.400013	0.0466759	0.0640955	0.464762	0.133914	0.0461042	0.532843	0.36889	-0.0506205	0.105658	0.876245	0.627262	-0.393193	0.0465665	0.0684422	0.261313
LTN1	0.0161974	0.00168106	0.692804	0.41859	0.0409902	0.00206657	0.367224	0.37621	-0.0366919	0.00196342	0.407634	0.691011	-0.0611959	0.00173726	0.142045	0.170596	0.0249656	0.00209841	0.585754	0.542904	-0.00224634	0.00196292	0.959563	0.722234
LTO1	0.0269836	0.00152979	0.490259	0.348596	-0.027565	0.00135962	0.454722	0.416241	-0.0657093	0.00127968	0.0662303	0.467511	0.0680188	0.0015868	0.0877233	0.130046	-0.0326693	0.00138033	0.379227	0.462661	-0.0113766	0.00127929	0.750428	0.667626
LTV1	0.0785289	0.00120866	0.023896	0.0717614	-0.106049	0.00149899	0.00616093	0.0646261	-0.0392001	0.00120504	0.258796	0.625091	0.0600478	0.00124762	0.0891257	0.131306	-0.0335367	0.00151479	0.388867	0.467726	0.0356668	0.00120368	0.303934	0.481665
LUC7L3	-0.0196443	0.00159708	0.623034	0.394747	0.00860865	0.00299932	0.875095	0.562596	-0.0294288	0.00248407	0.554883	0.740524	-0.0254023	0.00164109	0.530621	0.368264	-0.0062924	0.00303408	0.909051	0.636981	0.0179629	0.0024816	0.718408	0.659182
LY6E	-0.0273141	0.00445193	0.682271	0.414844	-0.0160199	0.00409081	0.802225	0.542909	-0.028789	0.00366835	0.634555	0.759942	0.155242	0.00456063	0.0215175	0.0565335	-0.0445135	0.00414846	0.489495	0.508663	-0.0695004	0.00366625	0.25104	0.447381
LY75	-0.123653	0.00327548	0.030729	0.0816034	0.0405938	0.00394147	0.517896	0.44336	0.126568	0.00327652	0.0270261	0.408053	0.00543998	0.0033868	0.925525	0.4972	0.0567218	0.00398765	0.369059	0.457841	0.0624113	0.00327332	0.275335	0.465194
LY86	0.00667562	0.00490315	0.924049	0.483269	-0.134324	0.0061854	0.0876506	0.192019	0.0242256	0.00526071	0.738376	0.783673	-0.0266922	0.00505695	0.707398	0.432017	-0.0871877	0.00626263	0.270577	0.407594	-0.0499455	0.00525617	0.490881	0.579497
LY9	0.13777	0.00163312	0.00065167	0.0121646	-0.0854184	0.00176012	0.0417495	0.138633	0.0183729	0.00130201	0.610627	0.752701	0.0621204	0.00165856	0.127172	0.160966	-0.082108	0.00177344	0.0512071	0.222534	0.00259758	0.00130023	0.942572	0.718316
LY96	-0.283531	0.00498715	5.94708e-05	0.00484776	0.0798205	0.00445695	0.231842	0.302962	0.142064	0.00434619	0.0311687	0.417331	-0.15998	0.00517401	0.0261427	0.0631808	-0.0772531	0.00452733	0.250911	0.395773	0.117532	0.00434564	0.0746003	0.271644
LYAR	0.0474038	0.00116381	0.164668	0.193996	-0.0546089	0.00203903	0.226529	0.299596	-0.0208103	0.00169005	0.612711	0.753752	0.04733	0.00119708	0.171323	0.189624	-0.0152559	0.00206272	0.736942	0.589201	0.040337	0.00168837	0.326258	0.493052
LYL1	0.0549561	0.00245835	0.267692	0.250617	0.001639	0.00386614	0.97897	0.590347	-0.0448427	0.00302818	0.415133	0.69464	0.020753	0.00254137	0.680583	0.422141	-0.0379582	0.00390329	0.543478	0.527924	-0.0604	0.00302447	0.272083	0.463127
LYN	-0.162696	0.00347729	0.00579733	0.0358141	0.126762	0.00410277	0.0478129	0.146244	0.0343959	0.0026975	0.507807	0.724744	-0.263466	0.00352064	8.98276e-06	0.000768926	0.194311	0.00411818	0.00246241	0.0970532	0.123141	0.00269404	0.0176696	0.146093
LYPLA1	-0.077976	0.00174987	0.0623141	0.117039	-0.0441838	0.00128783	0.218242	0.294367	-0.0191411	0.00132644	0.599193	0.750626	-0.0551422	0.0017969	0.193315	0.203443	0.000317876	0.00130844	0.992988	0.6552	0.0142401	0.00132655	0.695814	0.652842
LYPLA2	0.00713068	0.00122732	0.838712	0.460865	0.0393815	0.00114069	0.243603	0.310635	0.00545749	0.00100352	0.863219	0.810649	0.0130502	0.00126471	0.713647	0.433598	-0.00143903	0.00115614	0.966242	0.649812	-0.00964654	0.00100284	0.760657	0.671505
LYPLAL1	0.0424559	0.0035548	0.476413	0.343933	-0.0396082	0.00360532	0.509479	0.43981	-0.0256583	0.0030117	0.640111	0.762427	-0.0118245	0.00367035	0.845254	0.476416	-0.047079	0.00364816	0.435713	0.489102	0.0367465	0.00300883	0.502914	0.584568
LYRM1	-0.0727243	0.00232875	0.131807	0.172454	-0.0255037	0.00264549	0.620001	0.482106	-0.0358918	0.00268519	0.488535	0.722648	0.0975542	0.00241863	0.0472971	0.0888865	-0.0481707	0.00268792	0.352824	0.451939	0.0171473	0.0026853	0.740718	0.665255
LYRM7	0.0335951	0.00277618	0.523731	0.36083	-0.0810473	0.00389033	0.193804	0.277264	-0.0607916	0.00414576	0.345092	0.669756	-0.0566738	0.00286948	0.290061	0.259117	-0.117402	0.00395109	0.0617979	0.234369	0.0340738	0.00414633	0.596693	0.619699
LYRM9	0.0997264	0.00390924	0.11071	0.157353	-0.0893423	0.00427109	0.171606	0.264095	0.0148742	0.00404255	0.81503	0.802968	0.05154	0.00401532	0.41601	0.321329	0.0137174	0.00433661	0.834992	0.616601	0.0484164	0.00404144	0.446301	0.557383
LYSMD1	-0.0067043	0.00150077	0.862604	0.467569	-0.0227702	0.0027758	0.665604	0.498271	0.0136227	0.00267686	0.79232	0.797642	-0.0366484	0.00155112	0.352093	0.291518	-0.0519088	0.00281924	0.328257	0.438591	-0.0406895	0.00267638	0.431565	0.55031
LYSMD3	0.0504951	0.00161207	0.208521	0.220311	-0.0419774	0.00188185	0.333213	0.358987	-0.0169931	0.00170346	0.680542	0.770969	-0.0600899	0.00167067	0.141526	0.170281	-4.09435e-05	0.00190884	0.999252	0.656987	0.0475233	0.00170258	0.249429	0.446217
LYSMD4	-0.0924988	0.00220482	0.0488469	0.103812	0.119174	0.00277529	0.0236863	0.106183	0.0842267	0.00212624	0.0677602	0.470011	-0.0201977	0.0022315	0.668968	0.418082	0.0422473	0.00279975	0.424619	0.484046	0.116619	0.0021235	0.0113829	0.122994
LYST	-0.107108	0.00573157	0.157138	0.18887	0.142382	0.00580611	0.0616808	0.163931	0.0635033	0.00484538	0.361616	0.673708	-0.294631	0.00587631	0.000121296	0.00288926	0.172736	0.00587491	0.0242193	0.170419	0.187519	0.00484073	0.00703488	0.100211
LYZ	0.0796589	0.0158136	0.526434	0.361445	-0.0212952	0.0172428	0.87117	0.561555	0.0444469	0.0130482	0.697198	0.774729	-0.177417	0.0161938	0.163261	0.185458	0.0410896	0.0173872	0.755334	0.593659	0.212749	0.0130309	0.0623617	0.25186
LZIC	0.0575775	0.000887673	0.0532942	0.108183	-0.0380751	0.00103546	0.236712	0.306684	-0.0118256	0.000998352	0.708207	0.777145	0.0348805	0.000915682	0.24904	0.236585	-0.0231164	0.00105166	0.475953	0.50486	0.0200543	0.000998173	0.52559	0.592914
LZTR1	0.0370589	0.00101461	0.244652	0.239271	0.0414661	0.00138288	0.264822	0.322859	-0.0220311	0.00129419	0.54027	0.735262	-0.00137156	0.00104938	0.966228	0.507067	-0.00617293	0.00140379	0.869136	0.625999	-0.0224227	0.00129375	0.533025	0.59512
LZTS2	0.150232	0.00242343	0.00227523	0.0228438	0.031858	0.00265595	0.536462	0.449799	-0.0496643	0.00232134	0.302634	0.649448	0.0734646	0.00249511	0.141363	0.170278	0.028835	0.00269141	0.578338	0.541307	-0.142135	0.00231968	0.0031663	0.0712446
MACF1	-0.0234363	0.00297653	0.667509	0.410413	0.0615907	0.00369286	0.31081	0.347228	0.0165803	0.00342011	0.776783	0.792724	-0.192702	0.00309076	0.000527864	0.0066702	0.0377438	0.00374788	0.537546	0.526729	0.0163394	0.00341877	0.779901	0.676282
MACIR	-0.0935661	0.00188695	0.031243	0.0820813	0.09626	0.00226369	0.0430531	0.140727	0.0783098	0.00210027	0.0874973	0.495976	0.0200862	0.00196005	0.650048	0.411785	-0.0635513	0.0022975	0.184887	0.354937	0.0246443	0.00209947	0.590681	0.617187
MACO1	0.0891657	0.00132117	0.0141623	0.0558164	-0.0230719	0.00206953	0.612041	0.478961	-0.0362858	0.00142308	0.336108	0.665172	0.0283942	0.00137035	0.443062	0.333583	0.0183058	0.00208012	0.688148	0.574008	-0.0138001	0.00142112	0.714312	0.658386
MACROD1	0.0993193	0.00729502	0.244894	0.239417	-0.00721641	0.0070637	0.931575	0.579595	0.0010111	0.00655917	0.990039	0.832709	-0.0199698	0.00756323	0.818383	0.469148	-0.0293686	0.00716935	0.728703	0.585983	0.000701596	0.00655669	0.993087	0.727594
MAD2L1BP	0.00937224	0.000804814	0.741123	0.433451	-0.056355	0.0010131	0.076637	0.178504	-0.0447783	0.000919667	0.139792	0.553758	0.00183214	0.000833994	0.949414	0.503119	-0.0243573	0.00102771	0.447379	0.493147	-0.00384702	0.000919203	0.89903	0.70692
MAD2L2	0.0295187	0.00161788	0.463022	0.33804	-0.116587	0.00246721	0.0189158	0.0948351	-0.0285986	0.00208385	0.530996	0.733719	0.107423	0.00166011	0.00837639	0.0319133	-0.0423552	0.00249745	0.396696	0.47107	0.0184359	0.00208198	0.686182	0.650237
MAEA	-0.0236394	0.00261761	0.64405	0.401325	0.063789	0.0014008	0.0883165	0.192512	0.0570082	0.00113674	0.0908646	0.499061	-0.0770455	0.00268273	0.136881	0.167476	0.0470513	0.00141603	0.211168	0.371359	0.0981968	0.0011355	0.00356728	0.0753094
MAF	0.0236133	0.00330152	0.681102	0.414436	-0.041018	0.00437394	0.53512	0.449766	-0.0381372	0.0042888	0.560334	0.744598	0.145229	0.00339548	0.0126913	0.0410454	-0.0825811	0.00444326	0.215389	0.373881	-0.0514748	0.00428837	0.43184	0.550419
MAF1	-0.00851379	0.00105365	0.793101	0.449377	0.00812523	0.00107002	0.80383	0.543311	0.0368579	0.000904626	0.220405	0.604279	0.0920604	0.00108458	0.00518387	0.0239857	-0.0245929	0.00108317	0.454916	0.497129	-0.0398935	0.000903818	0.184518	0.396602
MAFB	-0.0102484	0.0087166	0.912592	0.480574	0.311084	0.00803416	0.000519244	0.032325	0.0150561	0.00664072	0.853418	0.808811	-0.251339	0.00905307	0.00825234	0.0315759	0.154664	0.00812672	0.0862238	0.266303	0.136497	0.00663405	0.093768	0.299609
MAFF	0.0285031	0.00603285	0.713642	0.42463	0.0418801	0.00977267	0.671826	0.499724	-0.0235416	0.00891781	0.803136	0.800514	0.0997723	0.00625315	0.207052	0.21207	0.0905896	0.00991485	0.36294	0.455962	-0.0812359	0.00891358	0.389545	0.526475
MAFG	-0.105624	0.00265944	0.0405436	0.0941884	0.156319	0.0021883	0.000832894	0.0355619	0.0954214	0.00190689	0.028877	0.411511	-0.0896259	0.00271689	0.0855266	0.128195	0.109248	0.00221731	0.0203375	0.162965	0.0679765	0.00190549	0.119414	0.334043
MAFK	0.0229279	0.00157311	0.563214	0.373409	0.0408206	0.00156208	0.301685	0.342794	-0.00376239	0.00162912	0.925732	0.82431	0.102286	0.00162982	0.0112883	0.0381832	0.0219073	0.00158694	0.582367	0.542594	-0.110319	0.0016293	0.00627472	0.095906
MAGED1	0.0642007	0.00171678	0.121269	0.164926	-0.0735474	0.00140622	0.0498461	0.149188	-0.0593013	0.0013169	0.10223	0.517444	0.10938	0.00175541	0.00903725	0.0332842	0.0372525	0.00142751	0.324146	0.436869	-0.00402718	0.00131646	0.911622	0.709597
MAGED2	0.0595035	0.000654346	0.0200103	0.0653204	-0.0490709	0.00113476	0.145197	0.245332	0.0119644	0.000950439	0.697953	0.774729	0.0516785	0.000674727	0.046645	0.0879914	-0.0829637	0.00114835	0.0143561	0.146105	-0.00314863	0.000949546	0.918614	0.711771
MAGEF1	0.0964813	0.00184243	0.0245922	0.0731641	-0.0521225	0.00228665	0.275715	0.32909	-0.0599579	0.00193134	0.172466	0.575996	0.0997846	0.0018893	0.0216936	0.0567156	-0.0481473	0.00231468	0.316947	0.432865	-0.0873574	0.0019296	0.0467363	0.22319
MAGIX	-0.127229	0.0112825	0.230996	0.232694	0.164125	0.0139493	0.164643	0.259072	0.129464	0.0115856	0.229056	0.60967	-0.12986	0.0114289	0.224477	0.222474	0.139653	0.0141123	0.239763	0.38983	0.183366	0.0115742	0.0883056	0.292549
MAGOH	0.0362748	0.000749882	0.18528	0.20647	-0.017583	0.00131739	0.628076	0.484998	-0.0263584	0.00107644	0.421753	0.697757	0.0752312	0.00077827	0.00700302	0.028568	-0.0232882	0.00133204	0.523419	0.522412	0.0527872	0.00107531	0.107449	0.318722
MAGOHB	0.123603	0.0028718	0.0210832	0.0670038	-0.104705	0.00356732	0.0795909	0.181988	-0.00240645	0.00312847	0.965682	0.830083	0.0575536	0.00295754	0.28992	0.259117	-0.0430903	0.00361531	0.473591	0.504073	-0.0453474	0.00312629	0.417348	0.543038
MAGT1	-0.000254247	0.00124578	0.994253	0.501904	0.0420265	0.00199008	0.346151	0.365937	0.0238315	0.0017266	0.566286	0.745077	-0.0613204	0.00128857	0.0875909	0.129995	0.0892008	0.0020162	0.046971	0.215082	0.0663693	0.00172529	0.110077	0.322432
MAIP1	0.113234	0.00271964	0.0299078	0.0807545	-0.0511491	0.00211337	0.265868	0.323268	-0.0237268	0.00212128	0.606443	0.752141	0.0699279	0.00281643	0.18762	0.200631	-0.140124	0.00214722	0.00249504	0.0970532	0.000986642	0.00212128	0.982909	0.725867
MAK16	0.121457	0.00209698	0.00799413	0.042093	-0.0592552	0.00230271	0.216894	0.29364	-0.0926451	0.00235901	0.0564597	0.456624	0.00646582	0.00216935	0.889591	0.48743	0.0937101	0.00233961	0.052699	0.223098	0.0514578	0.00235917	0.289405	0.474798
MALSU1	0.0459939	0.00113069	0.171369	0.198019	-0.0544683	0.00176534	0.194847	0.27784	0.00761632	0.00153903	0.846064	0.806919	0.0673967	0.00117141	0.048933	0.0910541	-0.106017	0.00178877	0.0121868	0.137486	-0.0430913	0.00153791	0.271849	0.463127
MALT1	0.0939641	0.00250958	0.0606976	0.115556	-0.0106749	0.00258711	0.833767	0.551034	-0.0285311	0.00228231	0.550364	0.738588	-0.036666	0.00257995	0.470375	0.344904	-0.0433153	0.00262237	0.397635	0.471335	-0.0857516	0.0022808	0.0725651	0.268572
MAML1	-0.0547594	0.000777829	0.0495954	0.104547	0.0910814	0.00108623	0.00571739	0.062559	0.0539604	0.00102064	0.0912127	0.499296	-0.0163736	0.000805522	0.564003	0.38131	0.0543299	0.00110274	0.101824	0.282553	-0.0111467	0.00102032	0.727117	0.661497
MAML2	-0.0385173	0.00295334	0.478473	0.344575	0.0546891	0.00371056	0.369291	0.377506	0.0349406	0.00339405	0.548672	0.737864	-0.281386	0.00304475	3.40569e-07	0.000180747	0.199796	0.00376476	0.00112895	0.0786502	0.0238589	0.00339249	0.682078	0.648889
MAML3	-0.0429983	0.00543913	0.559877	0.372775	0.203903	0.00548167	0.00588691	0.0632402	0.0392193	0.0043819	0.553534	0.740085	-0.208039	0.00559869	0.00542974	0.0246016	0.232272	0.00553835	0.00180184	0.0942672	0.066597	0.00437686	0.314109	0.487884
MAN1A1	0.0588434	0.00269067	0.256626	0.245041	-0.027522	0.00384337	0.657086	0.494931	-0.0150166	0.00367252	0.804295	0.800514	0.120079	0.00278934	0.0229899	0.058752	0.0922098	0.00390296	0.13995	0.319551	-0.0507921	0.00367169	0.401901	0.534877
MAN1A2	0.0311923	0.00208588	0.494625	0.350122	0.0513294	0.00238235	0.292969	0.338707	-0.0254906	0.00204364	0.572844	0.746142	-0.0663817	0.00215743	0.15296	0.178258	0.0385019	0.00241276	0.433136	0.488036	0.0160113	0.00204197	0.723094	0.66057
MAN1C1	0.127093	0.00404418	0.045661	0.100397	0.0036943	0.0052313	0.959264	0.584223	-0.0121029	0.0039348	0.847004	0.806919	-0.0130156	0.00416156	0.840104	0.474979	-0.0199976	0.00527397	0.783036	0.602331	-0.087883	0.00392954	0.160929	0.375406
MAN2A1	0.0590497	0.0017635	0.159682	0.190729	-0.0218257	0.00278193	0.679018	0.502629	-0.0445589	0.00237931	0.360979	0.673708	-0.0168762	0.0018136	0.691898	0.426585	0.0646544	0.00281718	0.223177	0.379808	-0.00635237	0.00237733	0.896342	0.706504
MAN2A2	0.10099	0.00194411	0.021996	0.0687637	0.0402828	0.00219262	0.389637	0.387768	0.0152298	0.00201325	0.734289	0.783368	0.0567799	0.00201536	0.205947	0.211494	-0.007981	0.00222485	0.865637	0.624831	-0.0458921	0.00201237	0.306298	0.48357
MAN2B1	-0.089231	0.00189322	0.0402903	0.0938422	0.0609912	0.00228058	0.201547	0.283003	0.0634826	0.00182598	0.137381	0.552436	-0.0655488	0.00193843	0.136537	0.167207	0.00670035	0.00230429	0.88899	0.630972	-0.01335	0.0018239	0.75459	0.66873
MAN2B2	0.0204602	0.00124497	0.562003	0.37326	0.0160051	0.00206559	0.724721	0.517605	0.014139	0.00185757	0.74287	0.783818	0.0840658	0.0012808	0.0188252	0.0523724	-0.00968577	0.00209486	0.832404	0.616185	-0.0214715	0.00185653	0.618256	0.626602
MAN2C1	0.0223042	0.00125388	0.528773	0.362083	0.0225892	0.00154736	0.565796	0.460935	-0.0317635	0.00164896	0.434091	0.701303	0.00522073	0.00128938	0.884401	0.485883	0.0131184	0.00157153	0.740706	0.590032	-0.0556319	0.00164918	0.170718	0.383742
MANBA	-0.162863	0.00286373	0.00233941	0.0231289	0.0744312	0.00374804	0.224071	0.298086	0.0589581	0.00319879	0.297208	0.646847	-0.110811	0.0029054	0.0398014	0.0799523	0.0138813	0.00379527	0.821727	0.612569	0.0812534	0.00319609	0.150647	0.366668
MANBAL	0.0636663	0.00184949	0.138762	0.176249	-0.108745	0.00226481	0.0223107	0.10346	-0.0774313	0.00232603	0.108385	0.520274	0.0454412	0.00192119	0.299862	0.264445	-0.0652551	0.00230109	0.173722	0.345789	-0.0156135	0.00232621	0.746146	0.667389
MANEA	0.0774502	0.00406561	0.22449	0.229267	-0.0993175	0.00328769	0.0832503	0.186654	-0.0411914	0.00259787	0.418998	0.696829	0.0216624	0.00418577	0.737756	0.441938	-0.101087	0.00332032	0.0793776	0.257516	-0.01984	0.00259476	0.696916	0.652959
MANF	0.0216402	0.00156456	0.584311	0.381575	-0.034882	0.000818154	0.222652	0.297069	-0.00990668	0.000718228	0.711639	0.777995	0.0277797	0.00161801	0.489806	0.352618	-0.0204916	0.000829185	0.476699	0.504981	-0.0215827	0.000717732	0.420467	0.544217
MAP10	0.00316	0.00530151	0.965383	0.494328	-0.099944	0.0120712	0.362999	0.374164	0.0194603	0.00839397	0.831791	0.805958	-0.00140529	0.00537421	0.984706	0.512778	-0.128123	0.0121373	0.244843	0.392551	0.0204238	0.00838233	0.823476	0.687964
MAP11	0.0115053	0.000959969	0.710386	0.423912	0.0775989	0.00133402	0.0336213	0.126713	-0.000891369	0.00139916	0.980988	0.831514	0.0414908	0.000997032	0.188845	0.200974	0.0308061	0.00135518	0.402687	0.473009	-0.0232653	0.00139933	0.533981	0.595201
MAP1LC3A	0.0480601	0.00345627	0.41365	0.317575	0.115082	0.00435009	0.0810115	0.18394	-0.0270816	0.00395441	0.666716	0.769085	0.0193295	0.00354902	0.745587	0.444405	0.0296392	0.00441296	0.655474	0.5655	-0.0369949	0.00395245	0.556231	0.603027
MAP1LC3B	-0.0677407	0.00189417	0.119597	0.163446	-0.00215744	0.00145353	0.954873	0.583466	0.0384771	0.00117609	0.261874	0.626708	-0.0592296	0.0019297	0.177555	0.194253	-0.00768487	0.00146919	0.841096	0.618546	0.0703564	0.00117479	0.0401029	0.207485
MAP1S	-0.0329235	0.00458628	0.626857	0.395708	0.220544	0.00480542	0.00146526	0.0407376	0.0676818	0.00422533	0.297774	0.647118	0.0628058	0.00466995	0.358065	0.294487	0.14733	0.00487045	0.0347648	0.195611	-0.0565296	0.00422245	0.384328	0.523763
MAP2K1	-0.0466513	0.001847	0.277699	0.255637	-0.0428404	0.0026118	0.401879	0.393321	0.00384392	0.0020345	0.932086	0.824578	-0.104138	0.00187075	0.0160539	0.0471685	-0.0115497	0.00263637	0.822025	0.612611	0.0306324	0.00203197	0.496789	0.582256
MAP2K2	-0.00135082	0.00167618	0.973679	0.496486	0.00503382	0.00156778	0.898836	0.5703	0.0143015	0.00130859	0.692587	0.774253	0.0559047	0.00172717	0.178567	0.194879	-0.0242284	0.00158637	0.542985	0.527924	-0.0233723	0.00130734	0.518015	0.589427
MAP2K3	-0.0930368	0.00272214	0.0745541	0.1273	0.0549761	0.00210253	0.230546	0.302488	0.0443819	0.00162175	0.270426	0.632238	-0.0832088	0.00276179	0.113344	0.150949	0.0549028	0.00212157	0.233272	0.385623	0.0178777	0.00161968	0.656884	0.638821
MAP2K4	0.0167041	0.00058771	0.490801	0.34879	-0.0220451	0.000795942	0.434569	0.408177	-0.0316258	0.000714129	0.236628	0.613171	0.00765593	0.000607146	0.756023	0.448191	-0.00931858	0.000807171	0.742916	0.590304	0.0256452	0.000713722	0.337089	0.499752
MAP2K5	0.0471148	0.00139903	0.207802	0.219821	-0.0645937	0.00146285	0.0912482	0.194739	-0.0594484	0.0011603	0.0809429	0.485872	0.0513432	0.00142176	0.173304	0.191138	-0.0184119	0.00147756	0.631946	0.559837	-0.0456808	0.00115893	0.179643	0.393346
MAP2K7	-0.0191484	0.000965199	0.537668	0.36499	0.0314523	0.00084936	0.280494	0.332296	0.0327086	0.000792059	0.245152	0.61827	0.06357	0.000998068	0.0441984	0.08502	0.0112624	0.000862142	0.701298	0.578108	-0.0192039	0.000791779	0.494938	0.581447
MAP3K1	0.0389002	0.00116159	0.253717	0.243969	0.0116958	0.00192791	0.789953	0.539626	-0.0165957	0.00179106	0.694956	0.774253	0.00859645	0.00119093	0.803283	0.46449	0.0311812	0.00195677	0.480877	0.506376	-0.0755402	0.00179039	0.0742168	0.271264
MAP3K10	0.0921598	0.00297814	0.0912647	0.14214	0.0818324	0.0037053	0.178834	0.268021	0.0262715	0.00332268	0.64856	0.765304	0.109236	0.00305292	0.0480412	0.0899664	0.0560972	0.00375752	0.360115	0.455032	-0.119394	0.00332078	0.0382782	0.20255
MAP3K11	-0.144166	0.00402393	0.0230461	0.0706161	0.164049	0.00455379	0.0150568	0.0872112	0.075014	0.0036645	0.215278	0.601573	-0.170436	0.00410989	0.00784764	0.0306528	0.158014	0.00460196	0.0198439	0.161564	0.0288318	0.00366038	0.633683	0.631628
MAP3K12	0.0168807	0.000893522	0.57226	0.377246	0.013744	0.00150803	0.723397	0.517021	-0.000676654	0.00131249	0.985098	0.831676	0.0045008	0.000917739	0.881893	0.485354	0.0352382	0.00152797	0.367334	0.457316	-0.0034167	0.00131152	0.924835	0.713362
MAP3K14	0.0121867	0.000742484	0.654701	0.40513	0.0558713	0.000832165	0.0527702	0.153267	0.0194362	0.000803031	0.492792	0.723134	0.0775583	0.000759672	0.00489381	0.023252	0.0276639	0.000845193	0.341321	0.446396	-0.0552514	0.00080289	0.0511866	0.230903
MAP3K15	-0.371179	0.0329227	0.0407888	0.0946623	0.304467	0.0259199	0.0586055	0.15984	0.119381	0.0227926	0.42909	0.699767	-0.349125	0.0339631	0.0581685	0.101852	0.143034	0.0262707	0.377517	0.461943	0.253062	0.0227771	0.0935838	0.299255
MAP3K2	-0.0733158	0.00179214	0.083299	0.134978	0.0807315	0.00202262	0.0726395	0.174647	0.0882439	0.00171919	0.0333162	0.418582	-0.120362	0.00184177	0.00503787	0.0236293	0.0823326	0.00204783	0.0688529	0.244429	0.095631	0.0017177	0.021032	0.159217
MAP3K3	-0.103332	0.00204388	0.0222761	0.0692624	0.0690962	0.00171181	0.0949124	0.198541	0.0650284	0.0015897	0.102897	0.518091	-0.00706876	0.00208556	0.87699	0.48441	0.0491708	0.00173742	0.238137	0.388989	0.0488018	0.0015891	0.220868	0.425538
MAP3K4	0.0666285	0.00138138	0.0730233	0.126155	-0.0329899	0.00135933	0.370902	0.378573	-0.0261731	0.00114668	0.439572	0.703034	0.0346792	0.00142418	0.358128	0.294493	-0.0408012	0.00137593	0.271353	0.407912	-0.0406662	0.00114565	0.229574	0.432742
MAP3K5	-0.119479	0.00226282	0.0120155	0.0516618	0.0532698	0.00213904	0.249409	0.314108	0.0373031	0.00226468	0.433119	0.701004	-0.121868	0.00234887	0.0119186	0.0395598	0.112426	0.00217269	0.0158672	0.150759	0.0491321	0.00226498	0.301901	0.48017
MAP3K7	0.0442966	0.000503101	0.0482806	0.103455	-0.00714548	0.000579692	0.766635	0.532854	-0.0575374	0.000516753	0.0113706	0.344463	0.0252238	0.000521611	0.269408	0.247585	-0.024807	0.000587766	0.306201	0.42683	0.0016099	0.00051644	0.943524	0.718316
MAP3K8	-0.102728	0.00587039	0.179992	0.203325	0.0959907	0.00638768	0.229736	0.30206	0.00917069	0.00611214	0.906621	0.819533	-0.311102	0.00605816	6.41527e-05	0.00208398	0.21095	0.00648687	0.00881459	0.128736	0.0628688	0.0061108	0.421258	0.544489
MAP4	-0.0240701	0.000943151	0.433176	0.325663	0.0276694	0.0018864	0.524083	0.446213	0.0083509	0.00139888	0.82332	0.80402	-0.0422531	0.000967911	0.174423	0.191855	0.0573798	0.00190083	0.188143	0.356831	0.0123488	0.00139697	0.741102	0.665289
MAP4K1	0.0216702	0.00145749	0.570291	0.376604	-0.01065	0.00200571	0.812035	0.545627	-0.028693	0.00157025	0.469012	0.715992	-0.00285926	0.00148525	0.940858	0.500707	-0.000391543	0.00202495	0.993058	0.6552	-0.0338245	0.00156833	0.393045	0.529221
MAP4K2	0.00428381	0.00196385	0.922991	0.483194	0.119725	0.00292865	0.0269432	0.113576	0.026976	0.00235491	0.578285	0.747081	0.0168837	0.00200409	0.706066	0.43166	0.0475099	0.00295955	0.38249	0.464061	-0.0504727	0.00235226	0.298028	0.479369
MAP4K4	0.0217488	0.00468951	0.750794	0.436684	0.0458885	0.00370753	0.451068	0.415144	-0.0475172	0.00354777	0.42501	0.698522	-0.320362	0.00486752	4.39357e-06	0.000542977	0.163875	0.0037651	0.00756945	0.123141	0.133568	0.003547	0.0249162	0.170625
MAP4K5	0.0832851	0.00125748	0.0188419	0.0638211	-0.0204408	0.00173331	0.623444	0.48337	-0.00657768	0.00151354	0.865739	0.811285	4.6674e-05	0.00129229	0.998964	0.516182	-0.0218043	0.0017564	0.602874	0.548459	0.00748627	0.00151245	0.847353	0.694187
MAP7D1	-0.0329921	0.00290197	0.540246	0.365788	0.0928591	0.00288146	0.0836503	0.187348	0.0651454	0.00239076	0.182748	0.580957	-0.0123127	0.00295237	0.820731	0.469762	0.0616644	0.00291503	0.253403	0.397034	0.040338	0.00238841	0.409149	0.538214
MAP7D3	0.105782	0.00154625	0.00714255	0.0395443	-0.0380927	0.00126073	0.283349	0.333996	-0.00696534	0.00132607	0.84831	0.807364	-0.0398787	0.00159743	0.318392	0.274314	0.0036262	0.00128068	0.91929	0.639645	-0.0134232	0.00132623	0.712432	0.657858
MAPK1	-0.0597095	0.000841212	0.0395242	0.0928652	0.040445	0.00071294	0.129838	0.232007	0.0782158	0.000663517	0.00239369	0.214806	-0.0335461	0.000872908	0.256198	0.24024	0.0103724	0.000723638	0.699806	0.577628	0.0335608	0.000663275	0.192533	0.401891
MAPK13	-0.0337808	0.0028357	0.525842	0.361359	0.098873	0.00482712	0.154709	0.251469	0.0803187	0.00415019	0.212485	0.598597	-0.0773507	0.00293186	0.153136	0.178337	0.0621864	0.00488908	0.373805	0.459826	0.132422	0.00414685	0.0397475	0.206963
MAPK14	-0.0655101	0.00355553	0.271924	0.252473	0.0535015	0.00320587	0.344703	0.365911	0.0536419	0.00283906	0.31406	0.657463	-0.133739	0.00362101	0.0262484	0.0632944	0.0807508	0.00324993	0.156635	0.332126	0.209006	0.00283723	8.71452e-05	0.0141948
MAPK1IP1L	-0.00996824	0.000469027	0.645317	0.401727	0.056583	0.000649551	0.0264096	0.113142	0.0466991	0.000614331	0.0595492	0.459788	-0.012104	0.00048722	0.583444	0.387784	0.0293154	0.000659507	0.253651	0.397331	0.0683745	0.00061416	0.00579766	0.0932203
MAPK3	-0.110538	0.00285834	0.0386829	0.0919626	0.0907028	0.00283278	0.0883485	0.192513	0.0823976	0.00224052	0.0817248	0.487778	-0.0280915	0.00293057	0.603818	0.395531	0.0090938	0.00286099	0.864998	0.624634	0.0375862	0.00223785	0.426885	0.547898
MAPK7	0.102101	0.00257238	0.0441063	0.0986851	0.0839682	0.00244404	0.0894171	0.193395	0.0374371	0.00230946	0.435969	0.702212	0.0680951	0.00265186	0.186058	0.199686	0.134529	0.00248146	0.00692118	0.120722	-0.0183427	0.0023088	0.702653	0.655251
MAPK8	0.0494934	0.00150397	0.201875	0.216988	0.00692964	0.00149892	0.857948	0.557549	-0.00782895	0.00123339	0.823596	0.804107	0.0374371	0.0015535	0.342198	0.286589	-0.019259	0.00151595	0.620853	0.556333	0.020142	0.00123213	0.56609	0.607069
MAPK8IP1	0.145861	0.00287895	0.00655885	0.0379351	-0.0217771	0.00450068	0.745477	0.524648	-0.0604415	0.00367088	0.31848	0.657463	0.162998	0.00296727	0.00276892	0.0166235	0.0376866	0.00455044	0.576382	0.540662	-0.0783834	0.00366697	0.195525	0.404593
MAPK8IP3	-0.0463484	0.00284176	0.384604	0.304638	0.0992647	0.00386115	0.110158	0.214028	0.0537341	0.00324078	0.345221	0.669756	-0.0559586	0.00289368	0.298219	0.263347	0.0458218	0.00390766	0.463548	0.50136	-0.0334226	0.00323777	0.55695	0.603027
MAPK9	0.0317655	0.000766651	0.25128	0.242769	-0.0210107	0.0010053	0.507546	0.439159	-0.00921559	0.000968949	0.767188	0.790577	0.047397	0.000792505	0.0922508	0.133842	-0.0152583	0.00102102	0.632995	0.55991	-0.00494449	0.000968773	0.87378	0.701269
MAPKAP1	0.0348386	0.000708609	0.190618	0.209669	-0.0313896	0.000711706	0.239348	0.308081	-0.00310664	0.000647827	0.902854	0.819037	0.0308153	0.000733195	0.255105	0.239713	0.00812339	0.000722015	0.76241	0.595586	0.00900066	0.000647511	0.723554	0.660587
MAPKAPK2	-0.0797986	0.00272334	0.126232	0.168746	0.145826	0.0024084	0.00296388	0.0502654	0.059448	0.00165777	0.14427	0.558147	-0.144779	0.00275831	0.00583932	0.025612	0.12173	0.00242081	0.0133575	0.141559	0.102696	0.00165549	0.0116025	0.124193
MAPKAPK3	-0.0959649	0.00149596	0.0130961	0.0537006	0.0265704	0.00128953	0.459351	0.418286	0.0586908	0.000988535	0.0619439	0.46375	-0.0526164	0.00151807	0.176874	0.193631	0.0548656	0.00130092	0.12822	0.311276	0.0182262	0.00098726	0.561868	0.605924
MAPKAPK5	0.0497845	0.00090132	0.0972638	0.147011	0.0544004	0.00090911	0.0711939	0.173188	0.00754395	0.000922127	0.803802	0.800514	0.0678442	0.000928159	0.0259537	0.0629533	0.00235023	0.000923689	0.938361	0.643871	-0.0442894	0.000922161	0.144712	0.360462
MAPKBP1	0.0113307	0.00107119	0.729194	0.42929	0.0872469	0.0018205	0.0408726	0.137423	0.0135665	0.00165911	0.739085	0.783673	-0.0327182	0.00110988	0.326056	0.278296	0.0532107	0.00184693	0.21566	0.37416	-0.0578794	0.00165831	0.155224	0.37111
MAPRE1	-0.0199155	0.000729277	0.460835	0.336989	-0.0240306	0.000610001	0.330568	0.357644	0.027733	0.000570621	0.245652	0.618394	-0.0496286	0.000749508	0.0698663	0.113706	0.00350077	0.00061922	0.88812	0.630891	0.0699961	0.000570429	0.00338183	0.0736848
MAPRE2	-0.0508665	0.000713849	0.0569319	0.112187	-0.0426623	0.000588616	0.0786721	0.180698	0.0229796	0.000526403	0.316549	0.657463	0.0513791	0.000741354	0.0591591	0.102975	-0.0626766	0.000596867	0.0103037	0.133109	-0.00293112	0.000526094	0.898314	0.706781
MAPRE3	0.0035174	0.00397583	0.955514	0.491418	0.048185	0.00474774	0.48436	0.430852	-0.0722633	0.00453352	0.28316	0.642234	-0.0209471	0.00412005	0.744166	0.444115	-0.00167283	0.0048213	0.980779	0.653259	-0.0310791	0.00453249	0.644342	0.634897
MARCHF1	-0.118644	0.00328026	0.0383086	0.0915355	0.0294787	0.00273889	0.573248	0.463935	0.0284267	0.00236503	0.558862	0.74352	-0.0903735	0.00336019	0.118985	0.154916	0.0352808	0.00277443	0.502979	0.514136	0.111303	0.00236318	0.0220447	0.16303
MARCHF2	0.00602795	0.00213019	0.896088	0.476885	-0.0472636	0.00270097	0.363125	0.374231	0.0857783	0.00224662	0.0703382	0.472208	0.0501402	0.00220597	0.285726	0.257219	-0.0400027	0.00273267	0.44413	0.492254	-0.04624	0.00224443	0.329048	0.494383
MARCHF3	0.0713318	0.00495782	0.311029	0.272583	-0.0297306	0.00371751	0.625823	0.484284	-0.173765	0.00290988	0.00127632	0.170752	0.0221501	0.00505217	0.755323	0.447995	0.0452892	0.00375315	0.45975	0.499338	-0.0967801	0.00290631	0.0726201	0.268572
MARCHF5	0.0213793	0.00120931	0.538695	0.365399	-0.0219299	0.00140625	0.558684	0.458561	0.0304296	0.00122539	0.384695	0.682731	-0.0303078	0.00125509	0.392278	0.311147	0.0218321	0.0014249	0.563016	0.535873	0.0671341	0.0012245	0.0550462	0.237586
MARCHF6	-0.051753	0.000872194	0.0797079	0.132098	0.028041	0.00106215	0.389569	0.387763	0.028566	0.000844467	0.325603	0.659414	-0.0838025	0.000892922	0.00504001	0.0236293	0.0714093	0.00107293	0.0292527	0.183903	0.0686488	0.000843478	0.0180924	0.148807
MARCHF7	-0.0608554	0.00140847	0.104903	0.153141	0.0649058	0.00147856	0.0914174	0.194881	0.0299218	0.00137289	0.419349	0.696873	-0.0703003	0.00143798	0.063757	0.107659	0.0430987	0.00150067	0.2659	0.405322	0.109485	0.00137238	0.00312237	0.0712446
MARCHF8	-0.140777	0.00151121	0.000293071	0.00918416	0.0117934	0.00214691	0.799089	0.542107	0.00416854	0.00169238	0.919289	0.822983	-0.0345355	0.00155843	0.381668	0.305657	-0.0346846	0.00216803	0.456327	0.497749	-0.0453913	0.00169035	0.269577	0.461649
MARCHF9	0.220583	0.00566365	0.00337814	0.0267905	0.0805544	0.00636673	0.312707	0.348393	0.045791	0.00504481	0.519122	0.730427	0.217696	0.00575067	0.00409528	0.0208584	-0.0187331	0.00643055	0.815291	0.611558	-0.170341	0.00503884	0.0164095	0.140186
MARCKS	0.0285783	0.00929155	0.766865	0.441416	0.244783	0.0133495	0.0341239	0.127169	-0.153624	0.0120496	0.161664	0.570597	-0.295509	0.00963041	0.00260166	0.0161026	0.21768	0.01354	0.0613835	0.233486	0.0661209	0.0120432	0.546831	0.599202
MARCKSL1	0.13026	0.00186407	0.0025527	0.024044	-0.0143405	0.00277591	0.785481	0.538188	-0.0792321	0.00255588	0.117063	0.529355	0.0646016	0.00191993	0.140388	0.169629	0.0102995	0.00281689	0.846131	0.619422	-0.111704	0.0025548	0.0271055	0.175536
MARCO	-0.594414	0.0535898	0.0102369	0.0476866	0.12061	0.0826055	0.674748	0.500802	0.108136	0.0837489	0.708654	0.777408	-0.446536	0.0556185	0.0583021	0.102018	0.0763402	0.0839302	0.792159	0.605222	0.211685	0.0837519	0.464495	0.565913
MARF1	-0.100618	0.00091625	0.000887153	0.0143156	0.0886881	0.00174229	0.0336088	0.126713	0.0461527	0.00151903	0.236346	0.613171	-0.062422	0.000949218	0.0427575	0.083067	0.0549658	0.00176542	0.190811	0.358875	0.0351149	0.00151792	0.367432	0.515498
MARK2	-0.0869	0.00136319	0.01859	0.063506	0.0977351	0.00122241	0.00518381	0.0605849	0.0281019	0.00104326	0.384279	0.682731	-0.087841	0.00139677	0.0187553	0.0523334	0.0840053	0.00123782	0.0169544	0.153788	0.0177458	0.00104238	0.582563	0.613151
MARK3	-0.0398896	0.000484758	0.0700253	0.123407	0.0237018	0.00070931	0.373495	0.379481	0.0596547	0.000617032	0.016326	0.361712	-0.0383554	0.000499752	0.0862114	0.12874	0.0311394	0.000718678	0.245413	0.392774	0.0497175	0.000616574	0.0452587	0.219776
MARK4	0.0699413	0.00118276	0.0419829	0.0961389	0.0534752	0.00119854	0.122434	0.225699	-0.00627337	0.00113495	0.852277	0.8086	0.0268535	0.00121758	0.441552	0.332868	0.0509288	0.00121694	0.144312	0.323229	-0.0107691	0.00113465	0.749191	0.667626
MARS1	0.00289433	0.000539181	0.900803	0.477919	0.0295749	0.000503499	0.187495	0.272911	-0.0294826	0.000428335	0.154291	0.56501	-0.0783737	0.00055673	0.00089501	0.0087963	0.0387524	0.00050979	0.0861004	0.266119	-0.00183274	0.000427966	0.929406	0.714225
MARS2	-0.0449155	0.00202018	0.317644	0.275369	0.0333333	0.00265106	0.517377	0.443338	0.0573738	0.00244982	0.246387	0.618545	0.116589	0.00209105	0.0107844	0.0374346	-0.0734117	0.00269042	0.156974	0.332427	-0.0107002	0.00244882	0.82881	0.688744
MAST2	0.0160612	0.0011386	0.634087	0.397947	0.0643704	0.00161488	0.109193	0.213448	-0.00305336	0.00136383	0.934107	0.824578	-0.0518323	0.00117531	0.130559	0.163575	0.0554885	0.00163466	0.169931	0.341868	-0.0714914	0.00136261	0.0527788	0.232169
MAST3	-0.0141773	0.00336549	0.806935	0.452492	0.144696	0.0029181	0.00739318	0.0681032	0.128946	0.00244922	0.00917358	0.313459	-0.0900804	0.00343642	0.124377	0.159251	0.12388	0.00295325	0.022634	0.167094	0.0698396	0.00244694	0.157992	0.373676
MAT2A	-0.110871	0.00166307	0.00655346	0.0379351	0.0637395	0.00212616	0.166871	0.260362	-0.025614	0.00167848	0.531839	0.733719	-0.0306773	0.00171611	0.458976	0.340397	0.0668358	0.00214719	0.1492	0.326569	0.0207266	0.00167647	0.612709	0.625442
MAT2B	-0.0298902	0.000661992	0.245349	0.239442	-0.0469365	0.000841876	0.105736	0.209783	0.0192818	0.000736729	0.477465	0.719656	0.000480047	0.000684329	0.985359	0.512989	-0.0394816	0.000853148	0.176469	0.347977	0.0412226	0.000736207	0.128695	0.345432
MATK	-0.0246282	0.00543877	0.738417	0.432553	-0.00561963	0.00681136	0.945713	0.582115	0.0589282	0.00495183	0.40236	0.690054	-0.105676	0.00550129	0.154225	0.178923	-0.0540269	0.00685879	0.51417	0.51813	-0.0148613	0.00494497	0.832624	0.689958
MATR3	0.0375722	0.000542037	0.106569	0.154309	-0.0442256	0.000661077	0.0854188	0.189286	-0.0553428	0.000621061	0.0263699	0.404511	0.0226341	0.000552953	0.335777	0.283223	-0.00255455	0.000671125	0.921449	0.640028	0.00568253	0.000620866	0.819602	0.686848
MAU2	-0.00455388	0.000610347	0.853755	0.465079	0.0526438	0.000699425	0.0465285	0.144904	0.0421674	0.000705188	0.112308	0.526001	0.024498	0.000628064	0.328309	0.279313	0.0382614	0.000710636	0.151206	0.327938	-0.0107816	0.000705199	0.684742	0.649578
MAVS	0.0521041	0.00121515	0.13499	0.174083	0.0367946	0.00180078	0.385905	0.386225	0.0143978	0.00151192	0.711172	0.777995	-0.00829242	0.00125273	0.81476	0.468116	0.0466537	0.00182249	0.274467	0.409709	-0.0639871	0.00151051	0.0996854	0.308263
MAX	-0.0915718	0.000934967	0.00274652	0.0247487	0.0140704	0.00080165	0.619223	0.481868	0.0511435	0.000705307	0.0541346	0.452788	-0.037886	0.000962831	0.222099	0.221093	-0.000121442	0.000812512	0.996601	0.656081	0.0236014	0.000704828	0.374009	0.518883
MAZ	-0.0575779	0.00187813	0.183981	0.206001	0.0410941	0.00200122	0.358298	0.371573	0.0143538	0.00186151	0.739372	0.783728	0.0351272	0.00194652	0.425924	0.326233	-0.0136835	0.00203123	0.761425	0.595541	-0.0931035	0.00186082	0.0309038	0.186053
MBD1	-0.0318298	0.000500712	0.154894	0.187567	0.0610295	0.000543161	0.00882811	0.0729621	0.0119124	0.00049611	0.592771	0.750626	-0.0208131	0.000519756	0.361281	0.295757	0.0444463	0.000551076	0.0583116	0.229228	0.0314185	0.000495877	0.158272	0.373712
MBD2	-0.0417983	0.000632301	0.0964621	0.146355	-0.00137411	0.000581556	0.954561	0.583334	0.00515694	0.000597165	0.832864	0.80636	-0.034772	0.000650805	0.172874	0.190807	0.00887912	0.000590871	0.714904	0.581881	0.106915	0.000597209	1.21442e-05	0.00537022
MBD4	0.0551639	0.00111578	0.0986472	0.14772	-0.0824686	0.00113473	0.0143582	0.0860156	-0.0153606	0.0010069	0.62833	0.756999	0.0395832	0.00115359	0.243845	0.233304	-0.0678123	0.00115039	0.0455714	0.212728	0.0406083	0.00100626	0.200494	0.409195
MBD6	-0.11326	0.00361221	0.0595001	0.11465	0.244735	0.00339981	2.70126e-05	0.0118016	0.0789435	0.00245083	0.110796	0.524397	-0.151571	0.00365324	0.0121516	0.0400566	0.203818	0.0034225	0.000494104	0.0622315	0.063081	0.00244742	0.202274	0.410468
MBIP	0.0332107	0.00246545	0.503591	0.353506	-0.145739	0.0027783	0.00569334	0.062559	-0.0368301	0.00258818	0.469099	0.715992	0.0319835	0.00253202	0.525028	0.365923	-0.0570138	0.00282005	0.282991	0.412768	0.0109457	0.00258725	0.829619	0.689
MBLAC1	0.00834913	0.00414145	0.896774	0.477152	0.035994	0.00548443	0.626945	0.484585	0.0256864	0.0050165	0.716857	0.780227	0.150766	0.0042625	0.02093	0.0554568	0.0080425	0.00556454	0.914143	0.637937	-0.0886242	0.00501419	0.21073	0.416657
MBLAC2	0.104539	0.00279707	0.0480837	0.103247	-0.0738384	0.0024903	0.13897	0.240864	-0.0669074	0.00264088	0.192928	0.586495	0.027989	0.00289439	0.602892	0.395296	-0.0216634	0.00252941	0.666656	0.568069	-0.00948636	0.00264123	0.853555	0.695896
MBNL1	-0.0107514	0.00133358	0.768443	0.44198	-0.0241055	0.00140932	0.5208	0.444527	0.0111528	0.00124369	0.751815	0.785198	-0.0145085	0.00137154	0.695236	0.427681	0.0135293	0.00142854	0.720378	0.583665	-0.00327748	0.00124287	0.92593	0.713398
MBNL2	-0.100131	0.00188271	0.0210172	0.0669173	0.037557	0.0016762	0.358967	0.371825	0.00947122	0.00149173	0.806284	0.801164	-0.0970065	0.00194384	0.0277896	0.0653335	0.0177559	0.00169946	0.666677	0.568069	0.0243084	0.00149081	0.528975	0.593972
MBNL3	0.0843719	0.00294087	0.11975	0.163552	-0.000878656	0.0042749	0.989278	0.5923	0.00807634	0.00321064	0.886658	0.814929	-0.00441063	0.0030337	0.936175	0.499394	0.0282874	0.00430954	0.66654	0.568069	0.0273741	0.00320634	0.62879	0.630654
MBOAT1	-0.121602	0.00344495	0.0382833	0.0915355	0.0889118	0.0032813	0.120624	0.22441	0.0886328	0.00328202	0.121834	0.533458	0.00240879	0.00357803	0.967878	0.507459	0.0547676	0.0033338	0.342856	0.447161	0.0166684	0.00328197	0.771085	0.673633
MBOAT7	-0.15473	0.00861053	0.0954194	0.145279	0.153045	0.00889853	0.104715	0.209038	0.126426	0.00646164	0.115772	0.52934	-0.0863086	0.00872794	0.355568	0.293662	0.103901	0.00896014	0.272357	0.408545	0.129127	0.00645268	0.107947	0.31888
MBP	-0.0914558	0.00171268	0.0271119	0.0765637	0.0591982	0.00183333	0.166796	0.260323	0.103707	0.00170136	0.0119282	0.346828	-0.0733016	0.00177607	0.0819761	0.124683	0.0197785	0.00186073	0.646584	0.562317	-0.0142639	0.00170071	0.729434	0.661583
MBTD1	0.0665027	0.00129562	0.0646651	0.119118	-0.0155659	0.00183789	0.716537	0.515189	-0.00526018	0.00173439	0.899489	0.818457	0.0240201	0.00134622	0.512685	0.361297	0.00269141	0.00186598	0.95032	0.646069	0.00331556	0.00173389	0.936536	0.716194
MBTPS1	0.0580541	0.000814524	0.0419373	0.0960771	-0.0388396	0.0010002	0.219411	0.29498	-0.0279413	0.000819748	0.329112	0.660111	0.014607	0.000837923	0.61383	0.399049	-0.00738972	0.00101142	0.816258	0.611615	-0.0258153	0.000818892	0.366994	0.515428
MCAT	0.0199439	0.00266953	0.699494	0.420503	-0.0206558	0.00263298	0.68728	0.505141	-0.0477596	0.00243033	0.332653	0.662573	0.00925242	0.00275486	0.860073	0.479526	-0.0185059	0.002672	0.720338	0.583665	0.0221938	0.00242933	0.652504	0.637985
MCCC1	0.0877312	0.000838575	0.0024489	0.0237572	-0.0818485	0.00152479	0.036076	0.12952	-0.0422515	0.00141462	0.261282	0.626619	0.0453372	0.000862835	0.122723	0.157895	-0.04938	0.00154757	0.209392	0.37095	0.032935	0.00141408	0.381122	0.522049
MCCC2	0.0468393	0.00338532	0.420804	0.320309	-0.0787793	0.00329821	0.170143	0.262865	0.0516887	0.00279193	0.327958	0.659831	0.0893502	0.00346459	0.129016	0.162563	-0.0276659	0.00333888	0.632088	0.559837	-0.000485915	0.00278945	0.992659	0.727594
MCEE	0.042539	0.00297406	0.435372	0.326637	-0.126099	0.00211221	0.00607429	0.0641684	-0.12157	0.00201972	0.00682877	0.279921	0.0975712	0.0030872	0.0790785	0.122162	0.0199477	0.00214499	0.666682	0.568069	-0.0242734	0.00201927	0.589077	0.616385
MCEMP1	0.0127264	0.0266237	0.937831	0.48667	0.30423	0.0232526	0.0460311	0.143987	0.164002	0.0197766	0.243534	0.617807	-0.345056	0.0272999	0.0367636	0.0763354	0.260548	0.023543	0.0894939	0.270106	0.335321	0.0197595	0.0170576	0.142668
MCFD2	0.0540825	0.00130251	0.133995	0.17356	0.0586304	0.00166274	0.150478	0.249716	-0.00755517	0.00141414	0.84077	0.806595	0.00880567	0.00135246	0.810763	0.466736	0.0263666	0.0016835	0.520476	0.520695	-0.0065327	0.00141292	0.862028	0.698197
MCL1	-0.147815	0.00128614	3.76084e-05	0.00463006	0.0752601	0.00187384	0.082106	0.184908	0.0247099	0.00135013	0.501274	0.723329	-0.074109	0.00131917	0.041308	0.0816499	0.0469611	0.00188631	0.27958	0.411645	0.0605088	0.00134825	0.0993705	0.308115
MCM2	0.0240307	0.00256119	0.634903	0.398217	0.0179209	0.00176706	0.669876	0.499489	0.0557936	0.00165459	0.170176	0.575405	0.0741114	0.00264238	0.149375	0.175857	-0.00336176	0.0017938	0.936735	0.643585	-0.0184106	0.00165404	0.650777	0.637779
MCM3	-0.022932	0.00173069	0.581477	0.380782	-0.0527761	0.00256268	0.297164	0.341079	0.0189157	0.00172259	0.648566	0.765304	0.0337262	0.00175705	0.421056	0.323672	-0.0606979	0.00257399	0.231548	0.385209	-0.0131508	0.00172029	0.751193	0.667626
MCM3AP	0.0156123	0.000430616	0.451838	0.333952	0.0483258	0.00050454	0.0314407	0.122238	-0.00381105	0.000523673	0.867733	0.811437	-0.0268802	0.000446917	0.203547	0.210169	0.0457243	0.000512592	0.0434269	0.210821	-0.036426	0.000523726	0.111454	0.323933
MCM4	0.0611123	0.00232598	0.205104	0.218568	-0.0396535	0.00227361	0.405626	0.395192	0.0353749	0.00168355	0.388605	0.683518	0.0793725	0.00238741	0.104279	0.14396	-0.0511582	0.0022909	0.285143	0.414296	-0.02812	0.00168125	0.492838	0.580902
MCM5	-0.0160083	0.00229615	0.738321	0.432548	-0.0311739	0.00170241	0.449924	0.414765	-0.0238153	0.00148557	0.53665	0.733719	0.0223822	0.00235862	0.644896	0.409757	-0.047717	0.00172506	0.250609	0.395451	0.019959	0.0014845	0.604442	0.623051
MCM6	-0.0471141	0.00205347	0.298481	0.266189	0.00434669	0.00254231	0.931302	0.579595	0.0814056	0.00224631	0.0858716	0.493332	0.122467	0.00213365	0.00801841	0.0310521	-0.0480294	0.00257708	0.34409	0.447779	0.0389351	0.00224484	0.411209	0.539409
MCM7	0.0687056	0.00101399	0.0309573	0.0817108	-0.0388212	0.000869673	0.188036	0.273343	-0.0300931	0.000794225	0.285604	0.644034	0.0950504	0.00104277	0.00324561	0.0181892	-0.0741332	0.000882342	0.0125705	0.139154	-0.040767	0.000793852	0.147924	0.364354
MCM8	0.0165756	0.00226583	0.727674	0.428737	-0.12152	0.00435873	0.0656747	0.167532	0.0611762	0.00351556	0.302177	0.649055	0.152245	0.00233949	0.00164611	0.0124804	-0.044647	0.00440519	0.50115	0.513331	-0.0446741	0.00351165	0.450923	0.5602
MCM9	0.0206597	0.000959417	0.504779	0.353763	-0.00076437	0.000960906	0.980328	0.590583	0.0172691	0.000799146	0.541278	0.735591	0.0420193	0.000992726	0.182327	0.197681	-0.0138199	0.000972179	0.657598	0.566235	-0.007892	0.000798367	0.780007	0.676282
MCMBP	0.00758762	0.000628908	0.762225	0.440006	-0.0407933	0.00066232	0.112945	0.216494	-0.0205227	0.000705808	0.439826	0.703034	-0.0412845	0.00064616	0.104351	0.14396	0.0395239	0.000672665	0.12753	0.310561	0.0395867	0.000705904	0.136233	0.351624
MCOLN1	-0.125678	0.0022094	0.00750069	0.0404589	0.173903	0.003339	0.00261651	0.0481557	0.0497022	0.00285989	0.352684	0.672822	-0.120152	0.00229181	0.0120798	0.0398943	0.00855757	0.00338145	0.883003	0.629632	-0.00801333	0.00285753	0.880839	0.70256
MCOLN2	-0.0494634	0.00766873	0.572186	0.377246	-0.163903	0.00646088	0.0414391	0.138188	-0.0456788	0.0057177	0.545782	0.736615	0.0833552	0.00780876	0.345536	0.288141	-0.114433	0.00654953	0.157364	0.333029	0.000763791	0.005714	0.991938	0.727594
MCRIP1	0.02569	0.00173493	0.537387	0.364945	0.0138219	0.00199734	0.757114	0.529064	0.0336018	0.00179218	0.427353	0.698929	0.0217324	0.0017957	0.608056	0.397081	-0.00720976	0.00202552	0.872727	0.626442	-0.0259484	0.00179116	0.539798	0.597545
MCRS1	0.0113263	0.00060535	0.645269	0.401727	0.00807752	0.00103423	0.801682	0.542906	0.0120637	0.000978102	0.699693	0.774972	0.0324309	0.000621762	0.193392	0.203444	0.0194907	0.00105008	0.547525	0.528668	0.0188791	0.000977829	0.546017	0.598868
MCTP2	-0.130747	0.00413949	0.042137	0.0962927	0.117437	0.00355903	0.0490091	0.148063	0.0571347	0.00322038	0.314028	0.657463	-0.136382	0.00421897	0.0357563	0.0749768	0.0811653	0.00361005	0.176737	0.348188	0.144874	0.0032187	0.0106622	0.119768
MCTS1	0.0389423	0.00178251	0.356335	0.293822	-0.0785644	0.00217448	0.092027	0.195243	-0.0235943	0.00223337	0.617597	0.75446	0.0282733	0.00184811	0.510746	0.360552	-0.0941494	0.00220931	0.0451729	0.212135	-0.0178163	0.00223354	0.706188	0.655931
MCU	-0.146536	0.00182021	0.000593317	0.011451	-0.0026715	0.00118105	0.938038	0.581074	0.0671767	0.00110379	0.0431792	0.44439	-0.0282918	0.00186842	0.512777	0.361309	0.00725762	0.00119888	0.833974	0.616463	0.092478	0.00110341	0.00536924	0.0914182
MCUB	0.0494614	0.00197672	0.265931	0.249699	-0.0763417	0.00158165	0.0549104	0.155347	-0.0956516	0.00119689	0.00569567	0.267093	0.0927938	0.00202127	0.0390192	0.0789489	-0.0512783	0.00159489	0.199139	0.365384	-0.0509331	0.00119531	0.140699	0.356881
MCUR1	0.0883979	0.00142023	0.0189939	0.0639873	0.00870244	0.00233399	0.857049	0.55737	0.0205539	0.0022079	0.661803	0.768388	0.0205643	0.00147062	0.591788	0.390737	-0.00937649	0.00236977	0.847262	0.619642	-0.0423009	0.00220729	0.367924	0.515864
MDC1	0.0490538	0.00116155	0.150064	0.184683	0.0715716	0.00160139	0.0736932	0.175387	0.00923841	0.00132233	0.799453	0.799648	-0.0216766	0.0011968	0.53093	0.368431	0.0884362	0.00161978	0.0279945	0.1814	0.0316527	0.00132099	0.383817	0.523551
MDFIC	0.000139303	0.00261096	0.997825	0.502915	-0.0173159	0.0022765	0.716665	0.515219	-0.0222446	0.0018257	0.602641	0.75173	-0.0521059	0.00269337	0.315373	0.272823	0.0110025	0.0023003	0.818557	0.611822	0.0525757	0.00182362	0.21826	0.423343
MDH1	0.0635544	0.000885138	0.0326637	0.0838235	-0.0911044	0.0011218	0.00652661	0.0657549	-0.0601907	0.00104266	0.0623138	0.464405	0.0450297	0.000914254	0.136423	0.167207	-0.0813743	0.0011386	0.0158837	0.150759	0.0145891	0.00104227	0.651344	0.637957
MDH2	0.02369	0.00093746	0.439091	0.32821	-0.0744739	0.00122843	0.0335993	0.126713	-0.00933933	0.00106982	0.775234	0.792635	0.0512062	0.000969272	0.100021	0.140247	-0.0653206	0.0012447	0.0641014	0.237505	-0.0223169	0.00106903	0.494887	0.581447
MDM2	-0.154632	0.00299593	0.00472661	0.0322427	0.149452	0.00411061	0.0197517	0.0971934	0.0352939	0.0036923	0.561354	0.744598	-0.2302	0.00306474	3.20731e-05	0.00141849	0.120847	0.00416873	0.061249	0.233314	0.0835128	0.00369022	0.169206	0.38219
MDM4	-0.0492735	0.00156268	0.212595	0.222389	0.108581	0.0018378	0.0113151	0.0787361	0.0875794	0.00167653	0.0324412	0.417331	-0.0715535	0.00160547	0.0741336	0.117516	0.0643994	0.00186453	0.135853	0.315424	0.0609782	0.00167573	0.136327	0.351624
MDN1	0.0396899	0.00268638	0.443815	0.330118	0.102722	0.00296761	0.0593419	0.161175	-0.00116368	0.00259345	0.98177	0.831514	-0.0595973	0.00276546	0.257091	0.240428	0.0633129	0.00300722	0.248279	0.394646	-0.0934605	0.00259159	0.0663748	0.257685
MDP1	0.0946696	0.0015815	0.0172872	0.0613501	-0.0843767	0.00250113	0.0915741	0.194881	-0.0266019	0.00248453	0.593554	0.750626	0.014745	0.00164174	0.715926	0.434336	-0.0978462	0.00254105	0.0522519	0.223098	0.000942447	0.00248442	0.984915	0.72609
ME2	-0.0549895	0.00154245	0.16147	0.19189	-0.00180341	0.00114234	0.957447	0.584023	0.00925729	0.000971765	0.766494	0.790465	-0.000272272	0.00159875	0.994567	0.515265	0.025544	0.00115661	0.452595	0.495487	0.0547151	0.000970928	0.079096	0.278227
MEA1	0.0662859	0.00119076	0.0547419	0.109754	-0.0576414	0.00167109	0.158525	0.25416	-0.0372532	0.00149672	0.335584	0.664442	0.0379089	0.00122936	0.279613	0.254449	-0.0142969	0.00169459	0.728363	0.585854	-0.0306835	0.00149585	0.427578	0.547985
MEAF6	0.00880341	0.000687717	0.7371	0.43225	-0.0679689	0.000731459	0.0119664	0.0797639	-0.00659787	0.000779486	0.813185	0.802582	-0.0122352	0.000707968	0.645633	0.410004	-0.025317	0.000742884	0.35296	0.451965	0.000842943	0.000779592	0.975915	0.724684
MEAK7	-0.0958393	0.00242401	0.0515831	0.106724	0.0353873	0.00210958	0.441027	0.410836	0.0545006	0.00166317	0.181421	0.580347	-0.0343967	0.00245929	0.487929	0.35169	0.00247813	0.00213034	0.957182	0.648253	0.0433477	0.00166117	0.287531	0.47388
MECP2	-0.0283438	0.000775104	0.308644	0.271552	-0.00116963	0.000913415	0.969129	0.587215	0.0216186	0.000719014	0.420111	0.697328	-0.00377076	0.000795555	0.893649	0.488544	-0.00928948	0.000922355	0.759701	0.595132	0.0218827	0.000718146	0.414173	0.54117
MED1	0.0390437	0.000874839	0.186822	0.207475	0.0174868	0.000948555	0.570184	0.463121	0.0207859	0.000930409	0.495588	0.723203	-0.0533362	0.000908584	0.0768179	0.12012	0.0553443	0.000963593	0.074603	0.251066	0.0126993	0.000930318	0.677149	0.647191
MED10	-0.107607	0.00169743	0.00900622	0.044837	-0.0221982	0.00166161	0.58605	0.4679	-0.00981136	0.00148614	0.799104	0.799648	-0.0216835	0.00174525	0.603733	0.395523	0.0134355	0.0016849	0.743429	0.590304	0.0723108	0.00148526	0.0606145	0.249195
MED11	0.120323	0.0031585	0.0322779	0.0833248	0.0190175	0.00515605	0.791127	0.540181	0.0439278	0.00480125	0.526106	0.732965	0.00688377	0.00327873	0.90431	0.491645	0.147018	0.00523348	0.0421292	0.2085	0.0599177	0.00479951	0.387104	0.524975
MED12	-0.0234872	0.0020043	0.599843	0.386832	0.119047	0.00181761	0.00523274	0.0607097	0.00857161	0.00164814	0.83278	0.80636	-0.176322	0.00206732	0.000105336	0.0027404	0.144343	0.00184376	0.000775003	0.0708075	0.0479438	0.0016473	0.237499	0.43721
MED13	-0.0172869	0.00167578	0.672815	0.412196	0.0760509	0.00215923	0.101705	0.205362	0.0208463	0.00201973	0.642752	0.763047	-0.158691	0.00173325	0.000137991	0.00316179	0.138439	0.00219186	0.00310642	0.0989317	0.079007	0.00201905	0.0786972	0.277583
MED13L	-0.0741566	0.00234299	0.125517	0.168399	0.144015	0.00320068	0.0109093	0.0782264	0.0951898	0.002705	0.0672151	0.468495	-0.177275	0.00239973	0.000295969	0.0047029	0.12928	0.00323997	0.023133	0.168067	0.0890604	0.00270258	0.0866849	0.29009
MED14	-0.00446695	0.00140715	0.905212	0.47884	0.0262405	0.00111791	0.432562	0.407418	0.0213724	0.00108284	0.516024	0.729068	-0.112733	0.00146192	0.00319396	0.0180081	0.0685327	0.00113547	0.0419711	0.208378	0.0409551	0.00108267	0.213248	0.418398
MED15	-0.0252036	0.00108447	0.44407	0.330193	0.0599181	0.00129729	0.0961999	0.199771	0.0194313	0.00114117	0.56515	0.745077	-0.0601827	0.0011069	0.0704649	0.114295	0.062482	0.00131486	0.0848676	0.264532	0.00198099	0.00114039	0.953221	0.720352
MED17	0.0189943	0.0032657	0.739602	0.433002	0.00802132	0.00328775	0.888744	0.567316	-0.0226899	0.00305331	0.681347	0.770969	0.0334175	0.00339139	0.56608	0.38213	0.0552364	0.00333693	0.338968	0.444868	-0.0220557	0.00305216	0.689728	0.650575
MED19	0.037911	0.00111823	0.256919	0.245193	-0.0136422	0.0011103	0.682235	0.50373	-0.000795649	0.00109044	0.980777	0.831514	-0.0229163	0.00116174	0.501366	0.357353	-0.0115268	0.00112792	0.731436	0.587517	0.0772082	0.00109034	0.0193765	0.154946
MED20	-0.0429966	0.00107289	0.189292	0.208987	0.0106233	0.000886439	0.721236	0.516456	-0.02235	0.000829201	0.437659	0.702925	-0.0643751	0.00110281	0.0525608	0.0954837	0.0386358	0.000899835	0.197754	0.364029	0.0262928	0.000828921	0.361122	0.512714
MED21	0.000554002	0.00139231	0.988154	0.500147	-0.0745855	0.00161797	0.0637032	0.165523	-0.00881094	0.00148666	0.819245	0.803333	-0.0212421	0.00143335	0.574745	0.385138	-0.0148036	0.00164178	0.71485	0.581881	0.0790985	0.00148601	0.0401789	0.207572
MED22	0.0488835	0.00173931	0.241147	0.23737	0.0186597	0.00165515	0.646483	0.491229	0.050763	0.00120395	0.143469	0.557312	0.0433811	0.00177291	0.302876	0.266219	0.0195044	0.00166671	0.632827	0.55991	0.00193266	0.00120228	0.95555	0.721021
MED23	-0.0200536	0.00102206	0.530484	0.362637	-0.0268362	0.00118465	0.435568	0.408614	0.0338307	0.0010042	0.285709	0.644034	-0.063729	0.00103461	0.0475583	0.0892826	-0.0257749	0.00119931	0.456712	0.49795	0.0257987	0.00100331	0.415371	0.541832
MED24	0.0384518	0.000740274	0.157581	0.189153	-0.0191954	0.000788356	0.494194	0.434427	-0.00797671	0.000776107	0.774627	0.792109	0.064559	0.000761113	0.0192792	0.0529053	-0.00593565	0.000800882	0.83387	0.616463	-0.0393714	0.000776044	0.157565	0.373198
MED25	-0.0863123	0.00228062	0.0707053	0.123927	0.116528	0.00284433	0.0288924	0.117534	0.0812042	0.00267374	0.116315	0.52934	0.0167538	0.00234553	0.729392	0.439142	0.0396056	0.0028876	0.461101	0.500055	-0.00883154	0.00267291	0.864364	0.699103
MED26	0.0112122	0.00233578	0.816544	0.455122	0.019912	0.00134235	0.586801	0.468317	0.0396808	0.00129373	0.269935	0.632193	-0.0720238	0.00241619	0.142854	0.171189	0.0243424	0.00136334	0.509725	0.516634	0.00435239	0.00129349	0.903678	0.708115
MED27	0.0900708	0.00142695	0.0171067	0.0610753	-0.0215364	0.00180748	0.612459	0.479087	-0.028241	0.00171909	0.495788	0.723203	0.111924	0.00147607	0.00357741	0.0191778	0.0472167	0.00183536	0.270403	0.407594	-0.0292481	0.00171866	0.480494	0.573926
MED28	0.0325429	0.00116243	0.339835	0.285781	0.00294498	0.00147137	0.938802	0.581253	0.00974193	0.00123656	0.781752	0.794561	-0.0263784	0.0012021	0.446769	0.33528	0.0206069	0.00148915	0.59334	0.545485	-0.00100965	0.00123542	0.977084	0.724684
MED29	0.03148	0.000565593	0.18561	0.206617	-0.00748047	0.0007307	0.781986	0.537259	0.0393194	0.000681088	0.131906	0.548128	0.033935	0.000585874	0.160918	0.1837	-0.0270131	0.000741689	0.321251	0.435574	0.00813487	0.000680845	0.75522	0.669035
MED30	0.0519883	0.00105056	0.10872	0.156026	-0.0538885	0.00180587	0.204762	0.286031	-0.0212544	0.00174852	0.611248	0.752982	0.125152	0.00108845	0.000148565	0.00331288	-0.0584173	0.00183422	0.172566	0.344197	0.0479093	0.00174824	0.251867	0.447837
MED4	0.0130901	0.00058446	0.588191	0.382859	-0.0743392	0.000973383	0.0171845	0.0916917	-0.0275712	0.00088698	0.35457	0.672822	0.0335111	0.000603705	0.172605	0.190606	-0.0727134	0.00098751	0.0206734	0.163323	0.0356741	0.000886552	0.23087	0.433606
MED6	0.0851392	0.00123828	0.0155431	0.0579722	-0.0537686	0.00103784	0.0951122	0.198744	-0.0371375	0.00102066	0.245056	0.61827	0.0303282	0.00128049	0.396696	0.312874	-0.0310947	0.00105432	0.338247	0.444411	0.0424227	0.00102058	0.184201	0.396462
MED7	0.00513182	0.00125145	0.884659	0.473679	-0.0649738	0.00157711	0.101821	0.205362	-0.0171407	0.00157597	0.665907	0.769085	0.0366402	0.00128229	0.306208	0.267772	-0.0708982	0.00160234	0.0765338	0.254522	0.00664235	0.00157594	0.867117	0.699744
MED8	-0.0289993	0.000791023	0.302503	0.268203	-0.0246509	0.00111029	0.459421	0.418288	-0.0239547	0.000961311	0.439755	0.703034	0.0260002	0.000821121	0.364223	0.29734	-0.0398883	0.00112479	0.234301	0.385989	-0.00119633	0.000960574	0.969209	0.723037
MED9	0.0205219	0.00107672	0.5317	0.36309	-0.0341411	0.00135776	0.354165	0.369731	-0.0626872	0.0010444	0.05241	0.452597	0.083824	0.00111652	0.0121204	0.0400032	-0.0450981	0.00136993	0.223051	0.379808	-0.0425194	0.00104306	0.187995	0.399377
MEF2A	-0.096928	0.00125591	0.00623658	0.0371204	0.0193439	0.00212224	0.674557	0.500802	0.0228843	0.00174173	0.58346	0.747901	-0.111897	0.00128884	0.00182783	0.0131903	0.0611957	0.00214616	0.186514	0.355843	0.0525004	0.00173992	0.208165	0.414823
MEF2C	0.0384494	0.00262971	0.453385	0.334516	0.0432773	0.00346067	0.461934	0.419514	0.0225235	0.00260789	0.659175	0.767625	-0.0738842	0.00268932	0.154238	0.178923	0.0487475	0.00348912	0.40922	0.476654	0.013991	0.00260441	0.783967	0.677599
MEF2D	-0.0373658	0.0009462	0.224466	0.229267	0.0684173	0.00107219	0.0366676	0.130545	0.0384947	0.000973774	0.217354	0.603764	-0.0224676	0.000976497	0.472148	0.345461	0.045391	0.00108766	0.168718	0.341163	-0.0173292	0.000973286	0.578576	0.611359
MEFV	-0.15848	0.00914152	0.0974098	0.147016	0.255994	0.0148439	0.0356286	0.129021	0.0733595	0.010319	0.470191	0.716172	-0.285628	0.00926989	0.00301085	0.017521	0.183913	0.0149251	0.13222	0.313119	0.186069	0.0103047	0.0668054	0.258687
MEGF8	0.060343	0.00231041	0.209333	0.220629	0.118444	0.00316125	0.0351513	0.128584	0.0137057	0.00289458	0.79892	0.799648	-0.021846	0.00239332	0.655199	0.413666	0.113909	0.00320751	0.0442941	0.211658	-0.0823212	0.00289326	0.125907	0.342057
MEGF9	-0.106247	0.0113368	0.318347	0.275726	0.251771	0.0123702	0.0235934	0.106062	0.193496	0.00996738	0.0526084	0.452597	-0.18061	0.0114648	0.0916467	0.133457	0.266892	0.0125017	0.0169866	0.153873	0.24685	0.00995624	0.0133639	0.130893
MEIS3	0.00572297	0.00709722	0.945839	0.488627	0.18577	0.0151663	0.131435	0.23354	0.188179	0.0111855	0.0751946	0.478589	-0.156953	0.00730186	0.0662456	0.109937	0.180921	0.0152795	0.143292	0.322129	0.256401	0.0111702	0.0152668	0.137573
MEMO1	0.011332	0.000818432	0.692024	0.418409	-0.0168612	0.000953412	0.585017	0.467747	0.0104231	0.00101601	0.743668	0.783958	-0.0327773	0.000849765	0.260841	0.242435	-0.0233853	0.000968304	0.452344	0.495459	0.0483932	0.00101615	0.128985	0.345432
MEN1	0.0676826	0.000913502	0.0251331	0.0740862	0.0315103	0.00110706	0.34362	0.365587	0.00971462	0.00103305	0.762462	0.788721	0.0651273	0.000935982	0.033273	0.0720175	0.0362395	0.00112374	0.279671	0.411645	-0.0639461	0.00103268	0.0466026	0.222966
MEPCE	-0.205081	0.00548335	0.00561401	0.035186	0.144248	0.00478215	0.036985	0.13085	0.0748695	0.0044449	0.261444	0.626619	-0.0625937	0.00558908	0.402446	0.315754	0.0318792	0.00485377	0.647254	0.562466	0.114403	0.00444325	0.0861116	0.288817
MESD	0.0454016	0.000776699	0.103295	0.151734	-0.0783321	0.000778117	0.00498297	0.0597897	-0.0277049	0.000722755	0.302761	0.649558	0.0257654	0.000800259	0.362402	0.296355	-0.0275726	0.00078976	0.326525	0.437983	0.0145948	0.000722483	0.587143	0.615206
MET	-0.187628	0.0151284	0.127143	0.169351	0.189094	0.0194088	0.174683	0.265784	-0.263561	0.0185058	0.0526922	0.452597	-0.273929	0.0157163	0.0288847	0.066469	0.484085	0.0197091	0.000564397	0.0654169	0.0127598	0.0185015	0.925262	0.713394
METAP1	0.0257461	0.00100607	0.416963	0.318602	-0.0986417	0.000865621	0.000800223	0.0355619	-0.039956	0.000800147	0.157794	0.567977	0.0236552	0.00103396	0.461939	0.341645	-0.0226061	0.000878479	0.445637	0.492455	-0.00826069	0.000799825	0.770217	0.673472
METAP2	0.0707979	0.000915982	0.0193225	0.0643342	-0.0458561	0.000822206	0.109773	0.21383	-0.0472326	0.000786624	0.0921696	0.500383	0.0188206	0.000945156	0.540416	0.372771	-0.00387825	0.000834971	0.893233	0.632124	0.036381	0.000786452	0.194529	0.40404
METTL1	0.138282	0.00845667	0.132655	0.172724	0.136673	0.00943378	0.159384	0.255203	-0.0562762	0.00864662	0.545043	0.736615	-0.0238433	0.00877018	0.799031	0.463088	0.0917357	0.00957205	0.348429	0.449452	-0.0185993	0.00864273	0.84143	0.692211
METTL14	0.0515433	0.0012257	0.140956	0.177963	-0.10353	0.000948891	0.000776843	0.0355619	-0.0496421	0.00100044	0.116537	0.52934	0.018499	0.00126696	0.603261	0.395296	-0.0548557	0.000963876	0.0772456	0.255499	0.0114828	0.00100057	0.716594	0.658889
METTL16	0.0562481	0.000982921	0.0727961	0.125931	-0.0236801	0.00138539	0.524642	0.446213	-0.0198442	0.0011651	0.560992	0.744598	0.0237293	0.00100492	0.454129	0.338524	0.00348223	0.00140217	0.925908	0.640946	0.0158608	0.00116403	0.642015	0.634378
METTL17	0.0647251	0.00109481	0.0504469	0.105734	-0.00148461	0.00177691	0.971905	0.588232	-0.0660269	0.00171476	0.110829	0.524397	0.0462824	0.00113283	0.169101	0.188656	-0.0275113	0.00180473	0.517246	0.519063	0.00450552	0.00171446	0.913351	0.710206
METTL18	0.0558752	0.00202247	0.214072	0.22324	-0.126697	0.00233383	0.00872629	0.0728165	-0.123114	0.00242759	0.0124636	0.346828	0.0451201	0.00207765	0.322232	0.276425	-0.056806	0.00237103	0.243368	0.391757	0.0314221	0.00242785	0.523661	0.592016
METTL21A	-0.0148434	0.00282858	0.780173	0.44526	0.00631863	0.00223182	0.8936	0.568931	0.154248	0.00186022	0.000348474	0.131608	-0.0313298	0.00288085	0.559415	0.379707	0.0859179	0.00225817	0.0706023	0.246694	0.131705	0.00185843	0.00224965	0.0648313
METTL22	-0.0472755	0.00178937	0.263738	0.248626	0.0859109	0.00229217	0.0727455	0.174741	0.0355073	0.0023367	0.462619	0.713846	0.0360364	0.00185088	0.402238	0.315717	0.0716961	0.00232892	0.13737	0.316405	0.00452113	0.00233683	0.925485	0.713394
METTL23	-0.0142936	0.0015343	0.715179	0.425105	-0.0984177	0.00142534	0.00913833	0.0732455	-0.0496168	0.00151893	0.202985	0.592501	0.0748021	0.00159312	0.0609182	0.104833	-0.0471966	0.00144761	0.214803	0.373643	0.0182651	0.00151914	0.639339	0.633656
METTL2A	0.0550318	0.00188157	0.204554	0.218423	-0.14518	0.00199383	0.00114859	0.0390987	-0.0855457	0.00190975	0.0502843	0.452597	0.064046	0.00193418	0.145317	0.17327	-0.0994017	0.00202482	0.0271731	0.178799	-0.0208098	0.00190934	0.633904	0.631628
METTL3	0.0250995	0.000998624	0.427042	0.322824	-0.0035912	0.00232203	0.940592	0.581581	-0.0187317	0.00200024	0.675341	0.770289	0.00796967	0.00103551	0.804395	0.464681	-0.0209421	0.00235198	0.665872	0.568069	-0.0104205	0.00199865	0.815692	0.686154
METTL5	0.0688064	0.00323182	0.226151	0.23018	-0.159078	0.00431231	0.0154165	0.0880518	-0.0646219	0.00453977	0.337509	0.666655	0.137803	0.00332326	0.0168286	0.0486453	-0.154546	0.0043805	0.019541	0.16126	-0.0991145	0.00454034	0.141309	0.357557
METTL6	0.0472566	0.00322844	0.405579	0.313592	-0.085821	0.00304116	0.119653	0.223811	-0.0511246	0.00309578	0.358173	0.673562	-0.213878	0.00335092	0.000220105	0.00405315	0.0140054	0.00308993	0.801076	0.607427	0.0471386	0.00309593	0.396889	0.531321
METTL7A	0.0120998	0.00197793	0.785572	0.446911	-0.0348951	0.00170447	0.397987	0.391183	-0.00369422	0.00160909	0.926623	0.82431	-0.087038	0.00205131	0.0546391	0.097714	0.0488993	0.00173054	0.239806	0.38983	0.0912955	0.00160863	0.0228306	0.164403
METTL9	0.0111274	0.000580804	0.644282	0.401422	-0.0575445	0.00064506	0.0234692	0.105941	0.00668467	0.000566687	0.778858	0.793354	-0.00132999	0.00060304	0.956808	0.504807	-0.0132306	0.000653771	0.604844	0.549145	0.0562021	0.000566298	0.0181898	0.149201
MEX3C	0.121607	0.00083745	2.64317e-05	0.00397518	0.0215361	0.000797291	0.445637	0.412617	-0.0132541	0.000651797	0.603656	0.75173	0.0808123	0.000851262	0.00560935	0.0249748	0.023198	0.000806169	0.413912	0.479175	-0.0933879	0.000651109	0.00025236	0.0242577
MFAP1	0.0180616	0.000671727	0.485877	0.346938	-0.0743929	0.000725759	0.00575474	0.0628553	-0.0158296	0.000773412	0.56922	0.745077	-0.022462	0.000697635	0.395091	0.312318	-0.0497271	0.000737095	0.0670106	0.241543	0.0171036	0.000773517	0.538576	0.597035
MFAP3	-0.0251839	0.00083242	0.382732	0.303926	-0.0192135	0.00104192	0.551686	0.455856	0.00178094	0.000973746	0.954487	0.828492	-0.0421556	0.000860535	0.150705	0.176756	0.00323301	0.00105765	0.920812	0.639782	0.000465912	0.000973413	0.988085	0.726397
MFF	0.0104813	0.000671409	0.685843	0.416308	-0.0315367	0.000822279	0.271427	0.326551	-0.0337257	0.00080383	0.234227	0.612555	-0.0223742	0.000697087	0.396755	0.312874	-0.0815902	0.000835286	0.00475674	0.110121	0.0700885	0.000803739	0.0134273	0.131278
MFHAS1	0.199397	0.00305874	0.000311729	0.00919425	0.0339726	0.00411003	0.596171	0.472241	0.0213895	0.00347399	0.716679	0.780221	0.0884648	0.00310121	0.112158	0.149974	0.0577994	0.00416051	0.370206	0.458443	-0.0770293	0.00347088	0.191049	0.401322
MFN1	-0.0185984	0.000729898	0.491197	0.348848	-0.0260501	0.00102841	0.416609	0.400596	-0.0185946	0.000931007	0.542253	0.735961	-0.0201399	0.000757534	0.464327	0.342568	-0.0592459	0.00104316	0.0666019	0.241067	0.0111206	0.000930523	0.715443	0.658469
MFN2	-0.0574715	0.00167794	0.16061	0.191264	0.139368	0.000994853	9.9353e-06	0.00759617	0.0181257	0.000908973	0.547707	0.737255	-0.0632918	0.0017006	0.124837	0.159609	0.0356522	0.00100936	0.261784	0.404248	0.0285057	0.000908548	0.344297	0.503893
MFNG	-0.0152929	0.00132717	0.674643	0.412557	0.00895817	0.00145137	0.814098	0.545977	0.00624831	0.00126618	0.860612	0.810261	0.0526409	0.00137562	0.155812	0.180079	-0.0322376	0.00147066	0.400554	0.472286	-0.082279	0.00126526	0.0207159	0.158695
MFSD1	-0.0639809	0.0029309	0.237279	0.235347	0.00800875	0.00348833	0.892139	0.568569	-0.012768	0.00314897	0.820012	0.803333	-0.199444	0.00301567	0.000281392	0.0045951	0.114358	0.00353812	0.054536	0.226149	0.0844129	0.00314728	0.132409	0.348119
MFSD10	-0.0102555	0.00189222	0.813618	0.454564	0.0806737	0.00246847	0.10443	0.208605	-0.00225774	0.00222128	0.961793	0.829954	0.00972298	0.00194028	0.8253	0.470792	0.0342892	0.00250349	0.493151	0.510128	-0.0563383	0.00222006	0.231814	0.434241
MFSD11	-0.0490447	0.000860472	0.0945338	0.14466	-0.033024	0.00104061	0.305962	0.345026	0.0185575	0.000902426	0.53674	0.733719	-0.0248783	0.000891883	0.404822	0.316728	-0.00133688	0.00105425	0.967157	0.65019	0.0224048	0.000901742	0.455605	0.562119
MFSD12	0.000108812	0.00375566	0.998583	0.502939	0.134821	0.0048615	0.053159	0.153589	0.0142618	0.00443567	0.830439	0.805489	-0.0306355	0.00384775	0.621391	0.401518	0.0331353	0.00493222	0.63706	0.560161	-0.116089	0.00443356	0.0812519	0.281424
MFSD13A	0.0568486	0.0022499	0.230722	0.232508	0.0911816	0.00217033	0.050319	0.150062	-0.0416185	0.00200152	0.352235	0.672808	-0.0361287	0.0023309	0.454265	0.338524	0.0832895	0.00220245	0.0759394	0.253168	-0.0999121	0.00200069	0.0255017	0.171478
MFSD14A	-0.0424499	0.000875407	0.151363	0.185536	0.00249199	0.00140473	0.946988	0.5823	0.0303676	0.00140273	0.41747	0.696027	-0.0202508	0.000908836	0.501751	0.357532	0.024652	0.00142719	0.514048	0.51813	0.0261955	0.0014027	0.484283	0.576156
MFSD14B	-0.145551	0.00420702	0.0248305	0.0736817	0.13773	0.00269029	0.00792148	0.0697282	0.138073	0.00198575	0.00194528	0.205739	-0.00369108	0.00427501	0.954981	0.504653	0.125471	0.00271044	0.0159512	0.150759	0.115015	0.00198303	0.00980027	0.115698
MFSD3	0.0208926	0.00293066	0.699548	0.420503	0.068612	0.00657932	0.397619	0.391066	-0.108829	0.00569095	0.149128	0.563875	0.0382072	0.00301881	0.486812	0.351368	0.0166856	0.00666504	0.838056	0.617723	-0.0387193	0.00568655	0.607633	0.623869
MFSD4A	0.034982	0.00318742	0.535508	0.364183	-0.00712901	0.00316746	0.899202	0.570301	-0.0237853	0.00283045	0.65482	0.766915	0.0576393	0.00327241	0.31365	0.271691	-0.0541544	0.0032118	0.339292	0.444868	-0.0805882	0.00282877	0.12972	0.346088
MFSD5	-0.10176	0.00177552	0.0157357	0.0584119	0.0412138	0.000994013	0.19114	0.275864	0.041138	0.000807761	0.147772	0.562559	-0.0271363	0.00180597	0.523116	0.365227	0.0132078	0.00100487	0.676931	0.571118	0.0284658	0.000806887	0.316289	0.489277
MFSD6	0.0464057	0.00122107	0.184175	0.206085	-0.0202577	0.00150646	0.60172	0.475017	-0.00478795	0.00136176	0.896766	0.817407	-0.00673192	0.00126101	0.849643	0.477319	0.0147766	0.00152801	0.705417	0.579538	-0.0419232	0.00136104	0.255803	0.450799
MFSD8	0.0373654	0.00144868	0.326242	0.279741	0.0404029	0.00254682	0.423365	0.403352	0.00449784	0.00231773	0.925564	0.82431	-0.0169434	0.00150477	0.662269	0.416051	-0.00541647	0.0025837	0.915138	0.638136	0.0140026	0.0023166	0.771108	0.673633
MFSD9	-0.0272533	0.00152552	0.485324	0.346663	0.0445629	0.00195189	0.313136	0.348484	0.0629979	0.00187821	0.146049	0.560957	-0.0282996	0.00158058	0.476574	0.34719	0.00913894	0.00198237	0.837369	0.617523	0.026573	0.00187785	0.539737	0.597545
MGA	0.0477125	0.00159943	0.23286	0.233751	0.0388494	0.00218707	0.406133	0.395196	0.00254461	0.00204889	0.95517	0.828833	-0.0277022	0.00166159	0.496759	0.355119	0.026667	0.00222019	0.571426	0.538837	-0.0219582	0.00204821	0.627544	0.630275
MGAM	-0.178177	0.0113352	0.0942207	0.144352	0.318882	0.0109782	0.00233895	0.0455613	0.105657	0.00842434	0.249671	0.621691	-0.264123	0.0115173	0.0138506	0.0431909	0.270905	0.0110756	0.0100488	0.133109	0.191549	0.00841349	0.0367712	0.197534
MGAT1	-0.170547	0.00266956	0.000963984	0.0147135	0.110213	0.00227997	0.020989	0.0999663	0.0818477	0.00190388	0.0606825	0.461001	0.00203095	0.0027431	0.969068	0.507711	0.0519047	0.00230703	0.279858	0.411645	-0.00392654	0.00190206	0.928262	0.714225
MGAT2	-0.00984427	0.000422219	0.631877	0.397288	-0.0104433	0.000529727	0.650014	0.492499	0.0232462	0.000507114	0.30194	0.649055	0.0406625	0.0004386	0.0521854	0.0950441	-0.00922893	0.000537957	0.690701	0.574648	0.00263519	0.000507005	0.906835	0.708705
MGAT3	-0.0711522	0.00333195	0.217707	0.22532	-0.0130925	0.00848359	0.886965	0.566574	0.0336657	0.00639525	0.673772	0.770263	-0.129697	0.0033669	0.0254051	0.0621274	0.00320948	0.00855345	0.972317	0.651907	-0.121374	0.00638674	0.128824	0.345432
MGAT4A	-0.0575739	0.0027519	0.272418	0.252663	0.103183	0.00162207	0.0104079	0.0768604	0.0103914	0.00130276	0.773424	0.791856	0.00718713	0.00285088	0.892923	0.488467	0.0510867	0.00163912	0.207008	0.369629	0.000915089	0.00130129	0.979762	0.725074
MGAT4B	0.0342818	0.0020796	0.452201	0.334077	0.00660862	0.00207627	0.884684	0.56587	-0.0175204	0.00186931	0.685308	0.772165	-0.00685951	0.00214419	0.882235	0.485354	-0.00614697	0.00210576	0.893439	0.632151	-0.0555031	0.00186828	0.19911	0.408247
MGAT5	-0.00963819	0.00246066	0.845942	0.463067	0.0745055	0.00403515	0.240838	0.308967	0.0603452	0.00364189	0.317333	0.657463	-0.106443	0.00255635	0.0352672	0.0745995	0.0774961	0.00409272	0.225757	0.381778	-0.022546	0.00363994	0.708627	0.657291
MGLL	-0.000943058	0.00729308	0.991189	0.500865	0.0173804	0.00793518	0.845306	0.554816	-0.050285	0.00781937	0.569587	0.745077	-0.241803	0.00749195	0.00521253	0.0240139	0.183001	0.00806132	0.0415279	0.207702	0.018583	0.00781877	0.833544	0.690124
MGME1	-0.137178	0.00334962	0.0177777	0.0621106	0.0905209	0.00397026	0.150828	0.249944	0.0759745	0.00306415	0.169907	0.575405	-0.0863441	0.00336954	0.136891	0.167476	0.0530631	0.00400629	0.401839	0.472703	0.241292	0.00306026	1.29009e-05	0.00537022
MGMT	0.132874	0.00230574	0.0056546	0.0352079	-0.0990223	0.00397837	0.116431	0.220412	-0.0327027	0.00300261	0.550636	0.73865	0.101072	0.00236198	0.0375572	0.0773198	-0.135173	0.0040113	0.0328217	0.190712	-0.0199802	0.00299862	0.715208	0.658397
MGRN1	-0.0283928	0.00200842	0.526375	0.361445	0.120562	0.00148574	0.00176118	0.0420455	0.0670343	0.00139391	0.0725774	0.477156	-0.0874659	0.00205198	0.0534997	0.0965105	0.0983497	0.00150828	0.0113285	0.133626	0.0242053	0.00139346	0.516705	0.588901
MGST2	-0.101557	0.00550898	0.171223	0.197945	-0.0170692	0.00468503	0.803069	0.543241	-0.0253096	0.00382736	0.682463	0.771377	-0.0485613	0.00565721	0.518513	0.36381	-0.0283913	0.00473708	0.679969	0.571892	-0.076014	0.00382331	0.218943	0.424142
MGST3	0.00402312	0.00152243	0.917877	0.481908	-0.0856577	0.00173922	0.0399808	0.135889	-0.0561027	0.00159112	0.159582	0.568444	-0.00265495	0.00155733	0.946361	0.502103	-0.132875	0.00176463	0.00156082	0.0909267	-0.0321056	0.00159038	0.420783	0.544343
MIA2	-0.072755	0.000825327	0.0113251	0.0498467	0.00189289	0.00100809	0.95246	0.582942	-0.00659526	0.000971019	0.83238	0.806165	-0.00153963	0.000855346	0.958016	0.505055	-0.0389132	0.00102385	0.223937	0.380127	0.0416685	0.00097084	0.18112	0.394921
MIA3	-0.035389	0.000771354	0.202589	0.21733	0.0210691	0.00117203	0.538273	0.450355	0.0371744	0.000923758	0.221289	0.605347	-0.0103677	0.000798126	0.713632	0.433598	0.0584086	0.00118356	0.0895486	0.270151	0.0376973	0.000922647	0.214584	0.419909
MIB1	0.043326	0.00204965	0.338571	0.285476	0.0394323	0.0028032	0.456408	0.417097	0.0360761	0.00246954	0.467865	0.715119	-0.0627147	0.00212481	0.173661	0.191371	0.0834158	0.00284129	0.117603	0.298543	-0.0214065	0.00246788	0.666537	0.643277
MIB2	0.0417977	0.00258475	0.411	0.316244	0.106818	0.00419676	0.0991748	0.202878	-0.0303472	0.00338152	0.60176	0.75173	0.00462848	0.00265395	0.928411	0.498006	0.0347791	0.00424135	0.59332	0.545485	-0.157032	0.00337774	0.0068935	0.0998623
MICAL1	-0.0172337	0.00324845	0.762369	0.440006	0.188675	0.00378278	0.00215729	0.0438828	0.060794	0.00324291	0.285718	0.644034	-0.11223	0.00330045	0.0507566	0.0933712	0.179169	0.00383099	0.00379496	0.103835	0.06712	0.00324025	0.238346	0.437482
MICAL2	-0.0958836	0.00990384	0.335307	0.28404	0.0122073	0.00826062	0.893156	0.568885	0.0489156	0.00746071	0.571181	0.745666	-0.373158	0.0102042	0.000220711	0.00405315	-0.0141307	0.00837862	0.877314	0.627637	0.0921102	0.00745674	0.286117	0.473248
MICALL1	-0.113101	0.00204453	0.0123733	0.0522895	0.0950026	0.00237992	0.0514875	0.151625	0.0594173	0.00220732	0.205986	0.594644	-0.03941	0.00212267	0.392334	0.311147	0.104932	0.00241546	0.0327567	0.190497	-0.0348288	0.00220647	0.458413	0.563025
MICOS10	0.0359441	0.00112104	0.283029	0.258517	-0.109623	0.00139765	0.00336518	0.0518143	-0.0345828	0.00119823	0.317767	0.657463	0.0414829	0.0011648	0.224188	0.222312	-0.0784943	0.00141546	0.0369462	0.199735	-0.037476	0.00119725	0.278772	0.468127
MICOS13	0.109232	0.00189706	0.0121455	0.0519508	-0.0764862	0.00328543	0.182072	0.26991	-0.0127729	0.00290387	0.812634	0.802582	0.0647361	0.0019603	0.143706	0.171849	-0.0694445	0.00333039	0.228843	0.383659	-0.0360594	0.00290197	0.503254	0.584707
MICU1	0.0239783	0.00190191	0.58244	0.381043	-0.0353305	0.00170746	0.392541	0.389138	0.0479165	0.00136548	0.194732	0.587341	-0.025849	0.00193477	0.556757	0.378969	-0.0282638	0.00172514	0.496197	0.511533	0.0828993	0.00136391	0.0247878	0.170551
MICU2	0.0245465	0.00217638	0.598774	0.386518	-0.0144541	0.00182754	0.735281	0.521372	-0.0107091	0.00156414	0.786561	0.795488	-0.0692873	0.00222423	0.141795	0.170488	0.0353744	0.00185073	0.41092	0.477615	0.0958422	0.00156284	0.0153349	0.137606
MID1IP1	-0.156411	0.00726125	0.0664279	0.120877	0.114192	0.00649862	0.156621	0.252965	0.0329521	0.00512688	0.645365	0.763889	-0.215537	0.00742267	0.0123585	0.0403875	0.13227	0.00656274	0.102522	0.282638	0.0676488	0.00512073	0.344479	0.503915
MIDEAS	-0.113549	0.00118453	0.000969567	0.0147355	0.107415	0.00249897	0.031655	0.122492	0.0874151	0.00221045	0.0629868	0.464473	-0.0682465	0.0012304	0.0517007	0.0945182	0.0725049	0.00253322	0.14971	0.32666	-0.065368	0.00220901	0.164285	0.378384
MIEF1	0.0142734	0.000444091	0.498204	0.351634	-0.00896311	0.000658141	0.726803	0.518305	0.0140007	0.000548024	0.549795	0.738563	0.016645	0.00045749	0.436448	0.330648	0.0229944	0.00066589	0.372881	0.459505	-0.00283004	0.000547493	0.903731	0.708115
MIEF2	0.0865368	0.00209268	0.0585322	0.113658	-0.0110621	0.00134974	0.763338	0.531349	-0.0149274	0.00121418	0.668364	0.769085	0.0705281	0.00216747	0.129796	0.16312	-0.0469434	0.00136888	0.204513	0.368638	-0.0484993	0.0012135	0.163849	0.377981
MIEN1	0.0245925	0.000958575	0.427015	0.322824	-0.00303489	0.00203088	0.946308	0.582187	-0.0360876	0.00177238	0.391337	0.684207	0.0552497	0.000988823	0.0789185	0.122094	-0.0491271	0.0020579	0.27883	0.411645	-0.0477267	0.0017711	0.256766	0.4513
MIER1	-0.0882794	0.00186564	0.04097	0.0949106	0.0201348	0.0018078	0.635817	0.487158	0.0150939	0.00162218	0.707841	0.777134	-0.178093	0.00192103	4.83809e-05	0.00182104	0.0651908	0.00183331	0.127874	0.31108	0.0950239	0.00162126	0.0182763	0.149383
MIER3	0.0823611	0.00298383	0.131613	0.172331	0.0410244	0.00227116	0.38933	0.387651	-0.00320199	0.00201204	0.943092	0.826551	0.0611508	0.00307275	0.269958	0.247919	0.0113861	0.00230239	0.81243	0.611166	0.0195919	0.00201075	0.662172	0.642017
MIF	0.0500709	0.00189517	0.250075	0.242012	-0.121519	0.00373772	0.0468499	0.145331	-0.0947064	0.00319708	0.0939433	0.504351	0.0334723	0.00196915	0.450668	0.336966	-0.0712414	0.00378508	0.246879	0.393657	-0.0507149	0.00319441	0.369557	0.516671
MIF4GD	0.0871808	0.000918471	0.0040191	0.0296035	-0.0328915	0.000998003	0.297801	0.341297	-0.0202668	0.000910543	0.501814	0.723329	0.0686696	0.000951908	0.026034	0.0630658	-0.0379499	0.00101252	0.233011	0.385623	-0.0564379	0.00091011	0.061375	0.250354
MIGA1	0.0938115	0.00338493	0.106868	0.154569	-0.0655824	0.00409921	0.305682	0.345026	-0.0741256	0.00436836	0.262064	0.626708	-0.00341946	0.00350516	0.953942	0.50436	0.0101265	0.00416324	0.875289	0.627078	-0.0424948	0.00436896	0.520286	0.590637
MIGA2	0.0286475	0.00109856	0.387411	0.305691	0.00359466	0.00133306	0.921572	0.577088	-0.0246547	0.00119439	0.475604	0.718241	0.0308287	0.0011275	0.358557	0.294664	0.0206926	0.00135181	0.573569	0.539587	-0.0590412	0.0011937	0.0874755	0.291006
MIIP	-0.035319	0.00251465	0.481234	0.345889	0.0641924	0.00226489	0.177389	0.267051	-0.00969701	0.0023215	0.840497	0.806595	0.0986504	0.00258998	0.0525706	0.0954837	0.0102541	0.00230119	0.830736	0.615629	-0.0754541	0.00232167	0.117356	0.33168
MILR1	-0.134408	0.00366623	0.0264314	0.0756305	0.201177	0.00422868	0.00197691	0.0426719	0.00917802	0.00378663	0.881436	0.814303	-0.183792	0.00377783	0.00278757	0.0166789	0.109399	0.00428811	0.0947935	0.273987	0.0170568	0.00378444	0.781575	0.676858
MINDY1	-0.159932	0.00878347	0.0879185	0.139064	0.177656	0.00797835	0.0467073	0.145239	0.0333645	0.00674309	0.684517	0.772165	-0.209898	0.0089533	0.0265358	0.0636381	0.0296837	0.00807631	0.741171	0.590032	0.0857023	0.00673706	0.296422	0.478648
MINDY2	-0.029449	0.00193367	0.50305	0.353318	0.0549312	0.00227452	0.249407	0.314108	-0.00647631	0.0022934	0.892426	0.81617	-0.0464442	0.00200844	0.300043	0.264517	-0.00946087	0.00231098	0.843981	0.619206	-0.115088	0.00229343	0.0162533	0.140186
MINDY3	0.0524465	0.000778976	0.0602281	0.115102	-0.0314955	0.00143172	0.405196	0.394963	0.0137466	0.00121659	0.693496	0.774253	0.0367524	0.000809001	0.196307	0.205303	-0.0129484	0.00144955	0.733785	0.588398	0.0591407	0.00121554	0.0898294	0.294949
MINK1	-0.0867268	0.00141813	0.0212782	0.0671694	0.120581	0.00173261	0.00376899	0.0536118	0.0140613	0.00176289	0.737702	0.783585	-0.037014	0.00147181	0.334641	0.282624	0.0630252	0.0017604	0.133062	0.313184	-0.0322111	0.00176298	0.442991	0.555736
MINPP1	0.0324882	0.00201449	0.469163	0.340574	-0.0204156	0.00169292	0.619764	0.482083	-0.030029	0.00172735	0.469974	0.716045	0.00583767	0.00208865	0.898359	0.490059	-0.0502711	0.00172006	0.225465	0.381572	-0.0154055	0.00172744	0.710891	0.657599
MIOS	0.0145282	0.00147443	0.705167	0.422517	-0.0347036	0.00200308	0.438103	0.409484	-0.0742463	0.00173469	0.0746451	0.47827	-0.0707158	0.0015229	0.0699721	0.113773	-0.00561519	0.00202925	0.9008	0.634623	-0.0434368	0.00173336	0.296805	0.478669
MIPEP	0.0720265	0.00180393	0.0899185	0.140795	0.0223152	0.00173747	0.592405	0.470556	-0.00727005	0.00146007	0.849104	0.807556	0.0581361	0.00184234	0.175595	0.192545	0.0146033	0.00175847	0.727656	0.585848	0.044548	0.00145872	0.243458	0.441935
MIS12	0.0810678	0.000764791	0.00337425	0.0267905	-0.0385701	0.00129312	0.283458	0.334055	-0.0519591	0.00117729	0.129943	0.545296	0.0431921	0.000794312	0.125392	0.159856	-0.014873	0.00131186	0.68134	0.57214	0.00632029	0.00117672	0.85382	0.695897
MIS18A	0.0834863	0.00179683	0.0488927	0.103866	-0.107009	0.00298743	0.0502526	0.15001	-0.0289173	0.00256974	0.568377	0.745077	0.0539419	0.00184739	0.209476	0.213626	-0.153622	0.00302583	0.00522629	0.111543	-0.0714128	0.00256768	0.158745	0.373825
MISP3	-0.00423918	0.00836267	0.963026	0.493774	-0.0394256	0.0122026	0.721163	0.516456	0.0851667	0.0104477	0.404722	0.690104	-0.0431293	0.00856589	0.641215	0.408384	-0.116697	0.0123576	0.293825	0.41987	-0.0666411	0.0104391	0.514243	0.588538
MITD1	-0.040214	0.00137532	0.278202	0.255916	-0.0310784	0.00196458	0.483197	0.430132	-0.00833254	0.00192444	0.849353	0.807556	0.0132773	0.00140937	0.723586	0.436935	-0.0286946	0.0019957	0.520664	0.520714	0.0663059	0.00192424	0.130649	0.346987
MKKS	0.0256643	0.00196015	0.562134	0.37326	-0.0888531	0.00267714	0.085931	0.189611	-0.0814602	0.00268975	0.116256	0.52934	-0.0942407	0.00201761	0.0358991	0.075187	-0.0905136	0.00272002	0.0826503	0.262586	-0.110217	0.00268976	0.0335731	0.19116
MKLN1	-0.0451617	0.00108268	0.1699	0.19732	0.00908566	0.00136279	0.805591	0.543585	0.0216738	0.00143113	0.566698	0.745077	-0.0262382	0.0011248	0.434014	0.329811	0.00550039	0.00138438	0.882476	0.629565	0.0349081	0.00143131	0.356165	0.509665
MKNK1	-0.101173	0.00456483	0.134278	0.173647	0.155736	0.00294431	0.00410352	0.0552847	0.0727081	0.00210219	0.112786	0.526314	-0.233605	0.00463064	0.000597164	0.00710599	0.139672	0.00296301	0.0102903	0.133109	0.116536	0.00209926	0.010976	0.121121
MKNK2	0.0309569	0.00170523	0.453458	0.334516	0.0942949	0.00174575	0.0240194	0.106568	0.0223129	0.00149117	0.563385	0.744668	0.0364361	0.00175572	0.384536	0.307398	0.0631151	0.0017678	0.133323	0.313184	-0.056104	0.00148992	0.146087	0.362091
MKRN1	-0.132826	0.00125836	0.000180822	0.00756757	0.0419583	0.000935568	0.170136	0.262865	0.042071	0.00094733	0.171661	0.575405	-0.00418285	0.00129756	0.907557	0.492015	0.0434736	0.00095057	0.158526	0.334567	0.0153189	0.00094736	0.618694	0.626649
MKRN2	0.00218604	0.000495558	0.921774	0.482803	-0.0479	0.000482701	0.0292427	0.118062	-0.0124683	0.000457956	0.560141	0.744598	0.0606779	0.000514277	0.00745807	0.0298161	-0.0303542	0.000490127	0.170348	0.3423	-0.0135081	0.000457836	0.527842	0.593972
MLEC	-0.0215169	0.000916597	0.477266	0.344041	-0.0091367	0.00189713	0.833848	0.551034	-0.0039948	0.00145411	0.916566	0.822732	-0.0563193	0.000948653	0.067469	0.111237	0.0147836	0.00191388	0.735418	0.588966	-0.0383765	0.00145224	0.313916	0.487853
MLF2	-0.0091971	0.000652249	0.718759	0.426188	0.032861	0.000865057	0.263879	0.32216	0.0276961	0.000777758	0.320657	0.657827	0.0150533	0.000674689	0.562228	0.38074	0.0239222	0.00087731	0.419292	0.481302	0.0064013	0.000777324	0.818405	0.68664
MLH1	0.0954426	0.00145508	0.0123469	0.0522563	-0.0749474	0.00176706	0.0745996	0.176358	-0.0839923	0.00154451	0.0325819	0.417331	0.0423001	0.0015002	0.274785	0.251135	0.0147292	0.00179065	0.727783	0.585848	0.00763187	0.0015434	0.845969	0.693804
MLH3	0.0855477	0.00165538	0.0354996	0.0875344	-0.0895228	0.00134888	0.0147887	0.0866688	-0.0442866	0.00125521	0.211295	0.59699	0.0723241	0.00170181	0.0795706	0.12267	-0.0434326	0.00136912	0.240474	0.390094	-0.0390941	0.00125475	0.269744	0.461649
MLKL	-0.187004	0.00230426	9.79188e-05	0.00581966	0.0266919	0.0027483	0.610646	0.478428	-0.0656903	0.00248638	0.187704	0.582535	-0.0724326	0.00239029	0.138467	0.168395	-0.0138675	0.00278768	0.792821	0.605222	-0.0801721	0.00248508	0.10778	0.31888
MLLT1	-0.00397371	0.00241299	0.935526	0.486311	0.143536	0.0026374	0.00519092	0.0605849	0.109845	0.00257359	0.030367	0.416488	0.0163542	0.00247681	0.742449	0.443331	0.0685704	0.00267907	0.185243	0.354937	-0.0986366	0.00257328	0.0518422	0.231128
MLLT10	0.018032	0.000831058	0.531642	0.36309	-0.0260628	0.00151706	0.503403	0.43774	0.00448633	0.00120105	0.896999	0.817407	-0.00988932	0.000859109	0.735817	0.441408	0.00926813	0.00153222	0.812833	0.611166	0.0163755	0.00119962	0.636359	0.632543
MLLT11	-0.015555	0.0017404	0.709253	0.423726	-0.0331193	0.00238497	0.497662	0.435473	-0.0548733	0.00206747	0.227502	0.609175	-0.0292069	0.00177728	0.488436	0.351835	-0.0277006	0.00241621	0.573069	0.539298	-0.0783774	0.0020659	0.0846368	0.286693
MLLT3	0.105264	0.00195119	0.0171703	0.0611452	-0.0968168	0.001593	0.0152775	0.0878613	-0.0955343	0.00154523	0.0150857	0.356281	0.0815013	0.00200541	0.0687646	0.112587	-0.086724	0.00161805	0.0310858	0.186006	-0.0562821	0.001545	0.152178	0.368626
MLLT6	-0.0134726	0.00307328	0.807987	0.452935	0.0638538	0.00223266	0.176576	0.266542	-0.0356759	0.00223534	0.450503	0.707762	-0.217167	0.00319289	0.000121402	0.00288926	0.159301	0.00226839	0.000823685	0.0708075	0.092976	0.00223531	0.0492369	0.227681
MLST8	-0.00428768	0.00177803	0.919008	0.482136	-0.0300468	0.00207273	0.50927	0.439718	-0.0160858	0.00182001	0.706132	0.77691	0.0592604	0.00184691	0.167917	0.187722	-0.0403607	0.00210069	0.378535	0.462549	-0.0261249	0.00181875	0.540149	0.597553
MLX	-0.109265	0.00119523	0.00157499	0.0186453	0.00622578	0.00108828	0.85031	0.55625	0.0204131	0.000973972	0.513056	0.727255	-0.0391163	0.00122106	0.262965	0.24352	-0.0201688	0.00110356	0.543764	0.527924	-0.00567962	0.000973403	0.855549	0.696174
MLXIP	-0.00709765	0.00119079	0.837039	0.460547	0.107405	0.00148286	0.00528431	0.0607347	0.00889062	0.00133839	0.80799	0.801546	0.0319157	0.00122074	0.360997	0.295704	0.102572	0.00150402	0.00817278	0.12553	-0.0637956	0.00133767	0.0811104	0.281424
MLYCD	0.0232052	0.00120515	0.503852	0.353511	0.0270846	0.00127258	0.447707	0.413747	0.0520551	0.00108478	0.113994	0.526362	0.0865593	0.00124332	0.0140948	0.0436429	-0.0367247	0.00128856	0.306275	0.42683	-0.0625175	0.00108386	0.0575701	0.24261
MMAA	-0.00457366	0.00253755	0.927656	0.484021	-0.0452739	0.00284626	0.396095	0.39062	0.068914	0.00243567	0.162605	0.571485	0.0334816	0.00262755	0.513643	0.361588	-0.0241148	0.00288236	0.653311	0.565136	-0.00754623	0.00243365	0.878423	0.70193
MMAB	0.0992203	0.00237283	0.0416612	0.0956777	-0.118053	0.00182351	0.00570045	0.062559	-0.0491943	0.00194324	0.264437	0.627477	0.0715298	0.002465	0.149665	0.175978	-0.0560869	0.001852	0.192476	0.359495	-0.0618239	0.00194351	0.160804	0.375406
MMACHC	0.228059	0.0030192	3.3173e-05	0.0042882	-0.062765	0.00382793	0.310363	0.3471	-0.0638945	0.00374745	0.296602	0.646847	0.0735125	0.00313311	0.189072	0.200974	-0.105326	0.00388854	0.0912114	0.27145	-0.125394	0.00374705	0.0405126	0.208627
MMADHC	0.0106591	0.000635394	0.672395	0.412146	-0.0560984	0.00095492	0.069466	0.171465	-0.00193267	0.000935369	0.949613	0.828226	0.0119177	0.000656573	0.641855	0.408693	-0.0659559	0.000970045	0.0342033	0.194067	0.0221528	0.000935272	0.468839	0.568075
MMD	0.0478397	0.00210334	0.296893	0.265505	-0.0402294	0.0021707	0.387883	0.386841	-0.0495249	0.00180221	0.243373	0.617807	0.0767033	0.00212461	0.0960961	0.13716	-0.0038482	0.00219604	0.934553	0.642983	-0.0504678	0.00180043	0.234284	0.43581
MME	-0.0721482	0.0187166	0.59794	0.386424	0.264601	0.0183957	0.0510703	0.15103	0.260518	0.0144651	0.0303043	0.416488	-0.190395	0.0188617	0.165649	0.186424	0.22652	0.0185751	0.0965042	0.276378	0.277852	0.0144476	0.0207985	0.158695
MMGT1	0.0229366	0.00127714	0.520992	0.359667	-0.0019774	0.00143149	0.958319	0.584054	-0.013429	0.00125009	0.704083	0.776394	0.0103382	0.00132436	0.77635	0.455075	-0.0225722	0.00145057	0.553408	0.531018	0.047639	0.00124919	0.177699	0.391492
MMP11	0.178983	0.00564983	0.017257	0.061327	0.0892636	0.00500302	0.20695	0.287227	-0.0788197	0.00453864	0.242016	0.616681	0.170793	0.00579595	0.024871	0.0613056	0.100716	0.00507507	0.157429	0.333029	-0.116764	0.00453634	0.0829839	0.284308
MMP14	-0.186504	0.0169091	0.151499	0.185562	0.246208	0.0266763	0.131699	0.233828	0.0203233	0.022641	0.89256	0.81617	-0.155276	0.0174572	0.23991	0.23129	0.567672	0.0270076	0.000551816	0.0654169	-0.239849	0.0226212	0.110779	0.322936
MMP23B	-0.147004	0.012092	0.181274	0.204297	-0.182987	0.0235045	0.232649	0.303411	-0.110683	0.0175573	0.403537	0.690054	-0.120105	0.0122728	0.278298	0.253516	-0.234774	0.0236904	0.127177	0.310518	-0.298164	0.0175336	0.0243382	0.169481
MMP24OS	0.012825	0.00286006	0.810477	0.45374	0.0616072	0.00373511	0.313433	0.348504	0.0811025	0.00329237	0.157524	0.567977	0.0498733	0.00292216	0.356213	0.293783	0.0584165	0.00378593	0.342417	0.446995	0.0458847	0.00329017	0.423744	0.546142
MMP25	-0.226217	0.00949862	0.020281	0.0655726	0.279339	0.00984741	0.00487855	0.0594417	0.185648	0.00799123	0.0378246	0.435287	-0.0197737	0.0097283	0.841105	0.475342	0.180583	0.0099545	0.0703033	0.246674	0.0539935	0.00798254	0.545627	0.598839
MMP28	0.307834	0.0101657	0.00226461	0.0228438	0.0753948	0.0118112	0.487848	0.432266	0.0506631	0.010348	0.618457	0.754594	0.156979	0.0104014	0.123755	0.158608	0.111691	0.0119698	0.307312	0.427095	-0.0507161	0.0103408	0.617966	0.626507
MMP9	0.000446228	0.0123899	0.996801	0.502696	0.116279	0.0105685	0.258021	0.319288	0.0409957	0.00794355	0.645537	0.763906	-0.195114	0.0125606	0.0816947	0.124482	0.100129	0.0106545	0.332019	0.441213	0.111542	0.00793292	0.210447	0.416657
MMS19	0.0899439	0.000676253	0.000542719	0.0114488	-0.0316769	0.000602689	0.19694	0.279747	-0.0646741	0.000589664	0.0077367	0.289644	0.0604205	0.000693112	0.0217331	0.056763	-0.0351759	0.000612228	0.155131	0.330701	-0.0975936	0.0005896	5.83893e-05	0.0128348
MMUT	-0.00862061	0.00135639	0.814931	0.454855	0.0384285	0.00137202	0.29952	0.341858	-0.0166267	0.00123121	0.635607	0.760529	-0.0512953	0.00140489	0.171145	0.189545	0.0229625	0.00139139	0.538161	0.526829	0.0592479	0.00123051	0.0912191	0.297351
MN1	0.200561	0.0105143	0.050472	0.105744	0.200369	0.0144188	0.095187	0.198775	0.0248045	0.0144398	0.836464	0.80637	-0.404176	0.0109248	0.000110226	0.00278976	0.325424	0.0146496	0.00717381	0.12089	0.0464106	0.0144397	0.699331	0.653618
MNAT1	0.0349254	0.00259895	0.493293	0.349688	-0.101616	0.00267232	0.0493338	0.148499	-0.013765	0.00257628	0.786242	0.795405	0.0591917	0.00269568	0.254262	0.239294	-0.114073	0.00271412	0.0285516	0.182381	-0.0608036	0.00257581	0.230901	0.433606
MNDA	-0.309749	0.00715515	0.000250398	0.0086316	0.185375	0.010797	0.0744209	0.176228	0.139917	0.00805045	0.118899	0.531395	-0.336145	0.00726912	8.05947e-05	0.00233734	0.192117	0.0108817	0.065521	0.239076	0.205068	0.00803956	0.0221909	0.16303
MNT	-0.129239	0.00281466	0.0148496	0.0567922	0.0991356	0.00217469	0.0335166	0.126713	0.0786659	0.00208445	0.0848841	0.492574	-0.0608794	0.00291846	0.259776	0.24179	0.00686694	0.00220852	0.883826	0.629866	-0.0499318	0.00208401	0.274054	0.464732
MOAP1	0.0422656	0.000915747	0.162507	0.192523	-0.0495401	0.000833676	0.0862046	0.189867	0.0232536	0.000767752	0.401341	0.690054	0.0977551	0.000935338	0.00139175	0.0112737	-0.0428516	0.000845989	0.140676	0.319556	-0.0255487	0.000767427	0.356396	0.509665
MOB1A	-0.0374352	0.000734435	0.167172	0.195473	-0.00428763	0.000565736	0.856945	0.55737	0.0195799	0.000534669	0.39712	0.687241	-0.0882192	0.00075547	0.00132908	0.010936	0.0381952	0.0005744	0.111007	0.292113	0.0784977	0.000534518	0.000685586	0.0379051
MOB2	0.0195115	0.000723686	0.46827	0.340143	-0.0556825	0.000672478	0.0317744	0.12285	-0.00893845	0.000687176	0.733119	0.782826	0.0819032	0.000741497	0.00263161	0.0162024	-0.102656	0.000683258	8.59153e-05	0.0274782	-0.0257837	0.000687217	0.325335	0.492967
MOB3A	-0.112361	0.00359785	0.0610354	0.115815	0.146336	0.00380613	0.0176931	0.0924959	0.0681392	0.00286139	0.202727	0.592501	-0.18671	0.00366168	0.00203207	0.014027	0.130203	0.0038371	0.0355587	0.197123	0.0293046	0.00285757	0.583556	0.613507
MOB3C	-0.027714	0.00206621	0.542064	0.366435	0.034703	0.00271089	0.505081	0.438204	-0.0245759	0.00266379	0.633955	0.759856	-0.122446	0.00214288	0.00816598	0.0314048	0.0831514	0.00275392	0.113079	0.294513	-0.0524884	0.00266355	0.309141	0.485934
MOCS2	0.0737612	0.00186503	0.0876385	0.138834	-0.00499379	0.00234269	0.917824	0.575665	-0.0472688	0.00208571	0.300661	0.648415	0.0231625	0.00190347	0.595489	0.392399	-0.00433147	0.00237524	0.929181	0.641454	0.0323387	0.00208443	0.478747	0.572875
MOCS3	0.0807465	0.00065307	0.0015794	0.0186453	-0.0853237	0.000900865	0.00447253	0.0571113	-0.0378621	0.000938708	0.216542	0.60255	0.0513764	0.000678225	0.0485217	0.0905148	-0.0552701	0.000915212	0.0677057	0.242485	-0.0190559	0.000938811	0.533989	0.595201
MOGS	0.0194973	0.00106038	0.549341	0.368845	0.0447645	0.00103676	0.164451	0.259042	0.00851706	0.000919273	0.778779	0.793354	0.035319	0.00109367	0.285526	0.257144	0.013243	0.00105104	0.682917	0.572546	-0.0523749	0.000918688	0.0839918	0.285831
MON1A	-0.00880878	0.00151548	0.820986	0.45646	0.0402033	0.00220641	0.392057	0.388784	0.0230783	0.00204512	0.609825	0.752578	0.0241906	0.00157435	0.54208	0.373337	-0.0123335	0.00223932	0.794376	0.605333	-0.092365	0.00204433	0.0410692	0.209775
MON1B	-0.077906	0.00101365	0.0144069	0.056243	0.107284	0.000649067	2.54199e-05	0.0118016	0.0338001	0.000620845	0.174933	0.576656	-0.0510633	0.00103581	0.112602	0.15032	0.0559141	0.000659142	0.0294158	0.183903	0.0192233	0.000620709	0.440361	0.554399
MON2	-0.0165145	0.000722031	0.538824	0.365439	0.0304081	0.00107026	0.352636	0.368828	0.0217428	0.00103067	0.49824	0.723329	-0.0894228	0.000744826	0.00105072	0.00964771	0.0589177	0.00108699	0.0739316	0.250005	0.051327	0.00103048	0.109839	0.321987
MORC2	0.0535708	0.000699993	0.0428882	0.0972352	-0.000844949	0.000953352	0.978168	0.590253	-0.0161127	0.000931275	0.597503	0.750626	-0.0306204	0.000727323	0.25621	0.24024	0.0187792	0.000968424	0.546207	0.528462	-0.0280613	0.000931167	0.357788	0.510917
MORC3	-0.148865	0.00277535	0.00471703	0.0322199	0.0618993	0.00254811	0.220107	0.295498	0.0253781	0.0023485	0.600503	0.751253	-0.101483	0.00285494	0.0575245	0.101158	0.0292515	0.0025858	0.565128	0.536442	0.109216	0.00234752	0.0241867	0.168701
MORF4L1	0.000168395	0.000505626	0.994025	0.501838	-0.0423764	0.000566183	0.0749246	0.176532	-0.0031952	0.000578186	0.894287	0.816324	0.0299913	0.000519542	0.188245	0.200937	-0.0164361	0.000575261	0.49317	0.510128	0.0567455	0.000578221	0.0182822	0.149383
MORF4L2	0.00647319	0.00228782	0.892348	0.475992	0.0587565	0.00344413	0.316736	0.350475	-0.0612495	0.00328843	0.28548	0.644034	0.0347126	0.00237662	0.476437	0.347162	0.0899006	0.00349749	0.128475	0.311402	-0.0767544	0.00328768	0.180693	0.394593
MOSMO	-0.024001	0.00702158	0.774552	0.443859	-0.025301	0.00470273	0.712168	0.513799	-0.0700551	0.00493759	0.318779	0.657463	-0.142392	0.00729516	0.0954891	0.136808	0.0180927	0.00477725	0.793502	0.605222	0.021549	0.0049382	0.759109	0.670784
MOSPD1	0.0510073	0.00200447	0.254585	0.243969	-0.0952707	0.00300759	0.0823521	0.185317	-0.0468216	0.0028863	0.383472	0.682666	0.0442279	0.00208233	0.332436	0.281568	-0.0174088	0.00305444	0.752765	0.59226	0.056865	0.00288571	0.289796	0.475035
MOSPD2	-0.100084	0.00268675	0.0535005	0.108357	0.0114499	0.00218939	0.806685	0.543823	0.106572	0.00211308	0.0204285	0.383682	-0.0938729	0.00275715	0.0738142	0.117332	0.0417617	0.00222367	0.375827	0.460927	0.117669	0.00211271	0.0104672	0.119439
MOSPD3	0.0276899	0.00204494	0.540324	0.365788	0.0179165	0.00287283	0.738176	0.52194	0.0498198	0.00248252	0.31736	0.657463	0.0638695	0.00209719	0.163113	0.185408	-0.00674714	0.00291017	0.900466	0.634623	-0.0503227	0.00248059	0.312311	0.486404
MOV10	0.0117391	0.00319312	0.835429	0.460382	0.0343967	0.00344946	0.558108	0.458344	-0.0561299	0.00327002	0.326314	0.659555	-0.08878	0.003314	0.123026	0.158094	0.0965384	0.00350248	0.102844	0.28285	-0.045169	0.00326915	0.429532	0.549121
MPC1	0.0115781	0.00590572	0.880243	0.472293	-0.00158318	0.00679755	0.98468	0.591491	0.0740067	0.00605545	0.341585	0.669385	-0.115571	0.00604167	0.137051	0.167584	0.119975	0.0068921	0.148415	0.326322	0.170169	0.00605175	0.0287087	0.180646
MPC2	0.0311688	0.000944597	0.310517	0.272519	-0.0944428	0.000983893	0.00260484	0.0481346	-0.0109924	0.000803729	0.69821	0.774729	0.0824553	0.000979849	0.00843505	0.0320219	-0.0881467	0.000994823	0.00519503	0.111525	8.7103e-05	0.000802878	0.997547	0.728004
MPDU1	0.019766	0.000811902	0.487876	0.347755	0.0261346	0.00100395	0.409473	0.39654	-0.058132	0.000872212	0.0490268	0.45183	-0.00446009	0.000842292	0.877863	0.484606	0.0259427	0.00101716	0.415972	0.480429	-0.0285114	0.000871559	0.334164	0.497876
MPEG1	-0.205576	0.00572939	0.006609	0.0380125	0.125806	0.00700482	0.1328	0.234897	0.0559105	0.00513666	0.435329	0.701931	-0.236762	0.0058923	0.00203966	0.0140583	0.162639	0.00705569	0.0528405	0.223098	0.0333459	0.00512959	0.641511	0.634215
MPHOSPH10	0.110975	0.00156173	0.00498229	0.0332559	-0.05275	0.00136837	0.153867	0.25121	-0.00102484	0.00115731	0.975967	0.83138	0.0903628	0.00162015	0.0247697	0.0612541	-0.024781	0.0013852	0.505521	0.51471	0.00346239	0.00115628	0.918897	0.711771
MPHOSPH6	0.050708	0.00101957	0.112272	0.158375	-0.14312	0.00123217	4.55779e-05	0.0154876	-0.062645	0.00119109	0.0695005	0.471391	0.020179	0.00105003	0.533463	0.369178	-0.103736	0.00125149	0.0033641	0.100235	0.0368791	0.0011909	0.285219	0.472661
MPHOSPH8	0.0551941	0.000677093	0.0339102	0.0856159	-0.0355457	0.000739992	0.191317	0.275989	-0.0428262	0.000650359	0.0930897	0.502371	0.0424508	0.000694659	0.107257	0.146223	0.00389728	0.000749995	0.886836	0.630779	-0.0348836	0.000649913	0.171206	0.383878
MPHOSPH9	0.00376299	0.00153448	0.923471	0.483203	-0.0219837	0.001901	0.614116	0.479687	-0.0431145	0.00180247	0.309857	0.655957	-0.0114051	0.00157473	0.773801	0.454636	-0.0482145	0.00193023	0.272458	0.408605	-0.0546014	0.00180199	0.198353	0.407518
MPI	0.065121	0.00131417	0.0724361	0.12558	0.0565377	0.00326127	0.322164	0.353146	-0.08304	0.00260859	0.103978	0.518091	0.00895613	0.00135129	0.807511	0.465582	0.0359159	0.00329506	0.531522	0.524769	-0.0307365	0.00260559	0.547078	0.599202
MPLKIP	0.0286795	0.00109537	0.386191	0.30524	-0.121287	0.00168657	0.0031436	0.0517383	-0.016249	0.00143758	0.668245	0.769085	0.0272742	0.00113209	0.417591	0.322035	-0.104844	0.00170775	0.0111784	0.133538	-0.026425	0.00143636	0.485651	0.576771
MPND	0.0794728	0.00226238	0.0947521	0.144815	-0.0484311	0.00238217	0.321057	0.352679	0.027564	0.00202087	0.539772	0.735199	0.0808427	0.00231998	0.0932666	0.134727	-0.0183786	0.00241172	0.708226	0.580466	-0.0814997	0.0020191	0.0697164	0.263424
MPP1	-0.172159	0.00688303	0.037977	0.0911908	0.095607	0.00722635	0.260723	0.320194	0.0872694	0.00673089	0.287457	0.644711	-0.14816	0.00715162	0.0797783	0.122815	0.0847038	0.00733492	0.322653	0.436031	-0.0112376	0.00672846	0.891032	0.704773
MPP7	0.120601	0.00247365	0.0153159	0.0574702	-0.069964	0.00188407	0.106993	0.210758	-0.0478451	0.00152021	0.219779	0.604265	0.0339216	0.00252926	0.499996	0.35652	-0.0802704	0.00190418	0.0658404	0.239602	-0.0626162	0.00151852	0.108086	0.319096
MPPE1	0.0445486	0.00109174	0.177573	0.202259	-0.0121822	0.00134153	0.739434	0.522078	-0.0223133	0.00125827	0.529325	0.733719	0.0735254	0.00111977	0.0280052	0.0655623	-0.0275979	0.00136188	0.454558	0.496965	-0.0455222	0.00125786	0.199306	0.408247
MPRIP	0.0554065	0.00129687	0.123914	0.167473	0.069487	0.00134821	0.0584313	0.159694	-0.0223433	0.00108029	0.496635	0.723208	-0.0317519	0.00132411	0.382889	0.306358	0.0403002	0.00136227	0.274885	0.40991	-0.0587471	0.00107906	0.0737122	0.27079
MPST	0.0187683	0.0021455	0.685335	0.416169	-0.125022	0.00285001	0.0191878	0.0958061	-0.112399	0.002316	0.019514	0.380539	0.0997796	0.00220404	0.0335566	0.0724539	-0.125806	0.00288115	0.0190891	0.159349	-0.129022	0.0023135	0.00730899	0.102012
MPV17	0.0388557	0.00129485	0.28023	0.256961	-0.0562546	0.00137438	0.129163	0.231543	0.0195238	0.00129849	0.587952	0.749314	0.0113589	0.0013452	0.756788	0.448263	-0.0257859	0.00139542	0.490014	0.508916	-0.0386094	0.00129812	0.283897	0.471972
MPV17L2	0.0834052	0.00244438	0.091608	0.142417	0.0652781	0.00281256	0.218367	0.294455	0.0528286	0.00229265	0.269889	0.632193	0.120349	0.00252209	0.0165567	0.0482007	0.0105585	0.00284359	0.843043	0.618915	0.0151711	0.0022902	0.751231	0.667626
MPZL1	-0.00869679	0.00352329	0.883514	0.473213	-0.016027	0.00419956	0.804665	0.543311	-0.07601	0.00385668	0.220971	0.604768	0.0631651	0.00365761	0.296287	0.262406	-0.02031	0.00426131	0.755704	0.593665	-0.0485949	0.00385498	0.43382	0.551406
MPZL2	-0.299335	0.0121912	0.00670757	0.0383237	0.057125	0.0117953	0.598901	0.473647	0.0462942	0.0111676	0.661332	0.768317	-0.165675	0.0126288	0.140409	0.169629	0.0494691	0.0119763	0.651244	0.56407	0.361174	0.0111645	0.000630384	0.0363333
MPZL3	-0.261745	0.00639349	0.00106231	0.0152786	0.191121	0.00703619	0.0226994	0.104467	0.106659	0.00628332	0.178446	0.579051	-0.120472	0.00658156	0.137548	0.167853	0.0362666	0.00713455	0.66766	0.568069	0.204629	0.00627958	0.00981537	0.115698
MRE11	0.0622839	0.00118085	0.0699093	0.123407	-0.0725928	0.00133826	0.0472142	0.145564	0.00849655	0.00140672	0.820784	0.803333	0.0468137	0.00121355	0.179004	0.195131	-0.0424809	0.00135944	0.249255	0.395209	-0.00671208	0.00140689	0.857979	0.696643
MREG	0.0157799	0.00616156	0.840676	0.461503	0.0079362	0.0073794	0.926392	0.578555	-0.0303832	0.00700848	0.716658	0.780221	-0.0113139	0.00631981	0.886829	0.486619	-0.0343674	0.00749306	0.691349	0.574648	-0.00860934	0.00700668	0.91808	0.711771
MRFAP1	0.0111673	0.00114125	0.740972	0.433411	-0.0762743	0.00129824	0.0342682	0.127169	0.0027152	0.00127887	0.939478	0.826083	0.0340673	0.00118579	0.322509	0.276425	-0.00968881	0.00131887	0.789631	0.604365	0.0296992	0.00127877	0.406245	0.53694
MRFAP1L1	-0.0393138	0.00216117	0.397737	0.3101	-0.0410062	0.00296835	0.451661	0.415212	-0.0137416	0.00225723	0.772402	0.791856	-0.0236985	0.00217716	0.611525	0.39822	-0.0113926	0.00299372	0.835059	0.616601	-0.067507	0.00225427	0.155078	0.370879
MRGBP	-0.0127795	0.00104141	0.692101	0.418409	-0.0229068	0.00139832	0.540156	0.451102	0.0369677	0.00144706	0.331148	0.661155	0.0762279	0.00108084	0.0204143	0.0547705	0.00503929	0.00142066	0.893642	0.632151	-0.0216863	0.0014472	0.568636	0.607481
MRI1	0.134069	0.00275345	0.0106191	0.048563	0.00645779	0.00273621	0.901747	0.570951	0.0211381	0.00236184	0.663598	0.769066	0.0643732	0.00281189	0.224761	0.222672	0.0447535	0.00277169	0.395286	0.470364	-0.0700876	0.00235999	0.149095	0.365335
MRM1	0.0678116	0.00159008	0.089024	0.140043	-0.0349343	0.00250114	0.484848	0.430855	-0.103503	0.00230628	0.031143	0.417331	0.0492182	0.00165181	0.225894	0.223437	-0.0357552	0.00253816	0.477885	0.505446	-0.0786098	0.00230532	0.101582	0.310286
MRM2	-0.0345948	0.00179889	0.414695	0.317764	0.0108753	0.00203431	0.809463	0.544914	-0.0208362	0.00173374	0.616785	0.75446	-0.0100863	0.0018559	0.814886	0.468116	-0.020307	0.00205985	0.654563	0.565464	-0.0491224	0.00173226	0.237902	0.437482
MRNIP	0.0439601	0.00226483	0.355632	0.293468	0.0182376	0.0019252	0.677665	0.501941	0.050428	0.0017914	0.233478	0.612127	0.0188051	0.00234241	0.697611	0.428493	-0.00499557	0.00195408	0.910023	0.637038	-0.00250813	0.00179075	0.952737	0.720277
MROH1	0.0701328	0.00209395	0.125367	0.168286	0.085888	0.00327464	0.133383	0.235655	-0.024104	0.00286947	0.652729	0.7666	0.0232782	0.00214291	0.615063	0.399445	0.0462257	0.00331861	0.422306	0.482982	-0.0463224	0.00286746	0.387011	0.524944
MROH6	0.0029822	0.00498082	0.966295	0.494374	0.0409435	0.00669962	0.616921	0.480811	-0.00746072	0.00599326	0.923225	0.824052	-0.0367078	0.0051486	0.608945	0.397368	-0.0161282	0.00679359	0.844864	0.619422	-0.14705	0.00598975	0.0574288	0.242151
MRPL1	0.046223	0.00207518	0.310258	0.272462	-0.109567	0.00230171	0.0223848	0.103628	-0.0407435	0.00226224	0.391653	0.684207	0.0727298	0.00214494	0.116327	0.153017	-0.0852825	0.00233824	0.0777889	0.256299	0.0100527	0.00226204	0.832602	0.689958
MRPL10	0.0301363	0.00143002	0.425493	0.32217	-0.110092	0.00151646	0.00469707	0.0582753	-0.0178346	0.00129301	0.619909	0.754594	0.0798851	0.00145357	0.0361436	0.0754312	-0.0606019	0.00153552	0.121977	0.304161	-0.0316893	0.00129191	0.377966	0.52011
MRPL11	0.123421	0.00117081	0.000309762	0.00919425	-0.10295	0.00198183	0.0207462	0.0996034	-0.0485987	0.00174551	0.244739	0.61827	0.0994215	0.001205	0.00418202	0.021138	-0.121855	0.00200874	0.00655121	0.119007	-0.0280977	0.00174434	0.501104	0.584111
MRPL12	0.0488995	0.00186154	0.257062	0.245229	-0.094516	0.00151006	0.0150052	0.0872112	-0.0602704	0.00138883	0.105823	0.518091	0.0688096	0.00193421	0.117681	0.15402	-0.0506023	0.00153231	0.196116	0.362594	-0.0442338	0.00138824	0.23515	0.436365
MRPL13	0.042585	0.00117943	0.214976	0.223638	-0.150696	0.00169784	0.000254957	0.0260534	-0.0222979	0.00161924	0.579493	0.74741	0.106488	0.00121013	0.00220488	0.014742	-0.0765603	0.00172412	0.0652084	0.238516	0.0631783	0.00161886	0.116362	0.330632
MRPL14	0.11486	0.00230895	0.0168328	0.0605302	-0.116564	0.00391367	0.0624255	0.164651	-0.13705	0.0034725	0.020033	0.381625	-0.024529	0.0023836	0.615375	0.399501	-0.0476709	0.00396766	0.449164	0.493713	-0.0903015	0.00347031	0.125303	0.341159
MRPL15	0.0369542	0.000949509	0.230426	0.232423	-0.129877	0.00159615	0.00115062	0.0390987	-0.0618581	0.00146578	0.106157	0.518091	0.0410511	0.000986234	0.191152	0.20233	-0.0608312	0.00161962	0.130651	0.313119	0.0259085	0.00146513	0.49849	0.582978
MRPL16	0.106318	0.000866914	0.000305105	0.00919425	-0.0851466	0.00109667	0.0101356	0.0762057	-0.00276353	0.00110467	0.933735	0.824578	0.0609542	0.000894639	0.0415616	0.0818503	-0.0599867	0.00111424	0.0723244	0.249003	0.052965	0.00110468	0.111033	0.323213
MRPL17	0.010526	0.00122616	0.763718	0.440374	-0.0617083	0.00156741	0.119076	0.223482	-0.00422501	0.00138822	0.909716	0.820535	0.085694	0.00126207	0.0158576	0.0467554	-0.0745659	0.00158895	0.0613979	0.233486	-0.0411077	0.00138733	0.269743	0.461649
MRPL18	0.010686	0.000788363	0.70351	0.421949	-0.11708	0.00152682	0.00273252	0.0489168	-0.0763282	0.00144075	0.0443362	0.44439	-0.0107911	0.000810893	0.704724	0.431393	-0.104793	0.00155016	0.00777681	0.124469	-0.0230781	0.00144033	0.543128	0.598042
MRPL19	0.072018	0.00189828	0.0983403	0.14756	-0.124995	0.00148955	0.00120092	0.0393031	-0.0317746	0.00158736	0.425148	0.698522	0.10099	0.00195623	0.0224112	0.0579633	-0.0705978	0.00151282	0.0695105	0.245545	0.0227681	0.00158757	0.56771	0.607481
MRPL2	-0.0218218	0.0014972	0.572779	0.377282	-0.0925718	0.00218807	0.0478151	0.146244	-0.00226319	0.00163282	0.955335	0.828893	0.0199394	0.00152708	0.609879	0.397587	-0.0369923	0.00220531	0.430855	0.486802	-0.0390945	0.00163062	0.332972	0.497129
MRPL20	0.0857687	0.00118872	0.0128592	0.0532889	-0.0171297	0.00134802	0.640819	0.489563	-0.0327787	0.00130963	0.365058	0.673939	0.0540487	0.00123279	0.123716	0.158595	-0.0618838	0.00136924	0.0944475	0.273752	-0.0073299	0.00130944	0.839479	0.691517
MRPL21	0.0754204	0.00161365	0.0604468	0.115224	-0.0919381	0.00141295	0.0144506	0.0862488	-0.038258	0.00137314	0.301866	0.649055	0.0715559	0.00167654	0.080536	0.123554	-0.063671	0.0014352	0.0928253	0.2723	-0.0239534	0.00137295	0.517983	0.589427
MRPL22	0.0512442	0.000893598	0.0864831	0.137721	-0.0991655	0.00149493	0.0103242	0.0767367	-0.0482103	0.00149504	0.212454	0.598597	0.0882891	0.000923242	0.00366445	0.019487	-0.0693211	0.00151885	0.0752858	0.251947	-0.0129111	0.00149502	0.738442	0.664384
MRPL23	0.117841	0.00148418	0.00222216	0.022574	-0.123506	0.00237334	0.0112389	0.0786564	-0.066117	0.00219119	0.157818	0.567977	0.087957	0.00153189	0.0246223	0.061092	-0.150403	0.00240853	0.00217924	0.0966839	-0.0676911	0.0021903	0.148073	0.364589
MRPL24	0.0700817	0.00207037	0.123508	0.16718	-0.129747	0.00226457	0.00640131	0.0653995	-0.0866366	0.00194295	0.0493575	0.45183	0.0642446	0.0021228	0.163202	0.18544	-0.0844739	0.00229349	0.0777487	0.256292	-0.0612737	0.00194136	0.164329	0.378384
MRPL27	0.0774965	0.00174122	0.0632852	0.117793	-0.042885	0.00178743	0.310412	0.3471	-0.00882597	0.00146605	0.817696	0.803333	0.0418433	0.00180891	0.325202	0.277701	-0.0845401	0.00180754	0.0467598	0.215082	-0.0707874	0.00146452	0.0643528	0.25503
MRPL3	0.0143113	0.00129417	0.690766	0.417966	-0.0321557	0.000997845	0.308701	0.346391	-0.0214488	0.000877013	0.4689	0.715992	-0.011345	0.00133685	0.756344	0.448191	-0.00878072	0.00101133	0.782463	0.602165	0.0528915	0.000876412	0.0739994	0.27099
MRPL30	0.038774	0.000642238	0.126016	0.168631	-0.0306485	0.000780797	0.272716	0.327398	-0.0282347	0.000632033	0.261401	0.626619	0.0242098	0.000661849	0.34668	0.288748	-0.0315945	0.00078922	0.260742	0.403574	-0.00700732	0.000631339	0.780335	0.676332
MRPL32	0.105861	0.0015022	0.00630833	0.0372727	-0.0824251	0.00153923	0.0356486	0.129021	-0.0647189	0.0013932	0.0829358	0.48935	0.106517	0.00155449	0.00690034	0.0283541	-0.0574954	0.0015613	0.145645	0.324289	-0.00676211	0.00139248	0.856201	0.696174
MRPL33	0.0170015	0.00143099	0.653116	0.404475	-0.0506923	0.00272426	0.331439	0.357845	0.0429629	0.00241358	0.381843	0.682005	-0.0581337	0.00148674	0.131635	0.164149	-0.0170583	0.00276172	0.745485	0.590881	0.078312	0.00241203	0.110814	0.322936
MRPL34	-0.0402032	0.000917191	0.184347	0.206086	-0.082386	0.00146062	0.0311087	0.121644	-0.0284946	0.00132788	0.43424	0.701363	0.0419864	0.000951912	0.173561	0.191343	-0.0915819	0.00148174	0.017352	0.154306	-0.0369743	0.00132722	0.310148	0.486012
MRPL35	0.0749647	0.00209284	0.101284	0.150276	-0.105134	0.00172646	0.0113976	0.0790767	-0.071407	0.00163312	0.0772313	0.481023	0.0989155	0.00215821	0.0332373	0.0719695	-0.120912	0.00175293	0.00387789	0.103993	-0.00323917	0.00163267	0.936106	0.715938
MRPL36	0.0101085	0.00188922	0.816099	0.455114	-0.132445	0.00310254	0.0174162	0.0920283	-0.0383458	0.0028141	0.469772	0.715992	0.0647628	0.00196263	0.143779	0.171861	-0.0592971	0.0031472	0.290516	0.417171	-0.0158681	0.00281267	0.764785	0.672471
MRPL37	0.0992876	0.00105013	0.00218481	0.0223433	-0.0354519	0.00090364	0.238261	0.307842	-0.0104597	0.000881765	0.724655	0.780646	0.0481972	0.00108775	0.143917	0.17191	-0.0219687	0.000917916	0.468385	0.50231	-0.0296068	0.000881658	0.318713	0.489825
MRPL38	0.121858	0.00120076	0.000437054	0.0103827	-0.0493945	0.0019897	0.268143	0.324072	-0.0582281	0.00172923	0.161438	0.570559	0.154196	0.00123779	1.17178e-05	0.000871314	-0.027077	0.00201592	0.546465	0.528462	-0.0678354	0.00172794	0.102701	0.312858
MRPL39	0.013944	0.00194433	0.751828	0.436752	-0.0147095	0.00158775	0.712014	0.513799	0.0136739	0.00143412	0.718042	0.780227	0.0771749	0.00200443	0.0847485	0.127473	-0.0224299	0.00161044	0.576212	0.540662	0.0343097	0.00143336	0.364813	0.514423
MRPL4	0.0452125	0.00154377	0.24985	0.241914	0.00318501	0.0016619	0.937726	0.581044	-0.00309088	0.00150071	0.936406	0.825332	0.0660109	0.00158805	0.0976269	0.138145	-0.0367638	0.00168563	0.370549	0.458585	-0.00501171	0.00149991	0.897037	0.706504
MRPL40	0.0167796	0.00109307	0.611785	0.390877	-0.0933689	0.00177656	0.0267465	0.11344	-0.0528954	0.00165568	0.193615	0.586495	0.035547	0.00112874	0.290032	0.259117	-0.059935	0.00180327	0.158126	0.33403	0.000992973	0.00165509	0.980527	0.725074
MRPL41	-0.0145889	0.00214786	0.752921	0.437159	-0.0364062	0.00310594	0.513595	0.441405	0.0147722	0.00268784	0.775694	0.792724	0.0649895	0.00222041	0.167834	0.18768	-0.0676478	0.00314645	0.227822	0.383447	-0.0282742	0.00268577	0.585357	0.614022
MRPL42	0.0404013	0.00138583	0.277799	0.255637	0.00326665	0.00202144	0.94208	0.581581	0.0148271	0.00204631	0.743084	0.783818	0.0612178	0.00143829	0.106487	0.145701	-0.0122564	0.00205386	0.786819	0.60421	0.0109221	0.00204637	0.809213	0.685424
MRPL43	0.044901	0.00090951	0.136526	0.17504	-0.0238637	0.00131135	0.509903	0.439829	-0.0420991	0.0010863	0.201491	0.591164	0.0771098	0.000941623	0.0119751	0.0396009	-0.0486518	0.00132656	0.18162	0.351769	-0.0506399	0.00108522	0.124241	0.340121
MRPL44	0.0285736	0.000984065	0.362368	0.296425	-0.068832	0.00134353	0.0603986	0.162129	-0.0351354	0.00138626	0.345336	0.669828	0.0180156	0.00102224	0.573115	0.384531	-0.0202793	0.00136502	0.583083	0.542633	0.0396386	0.00138638	0.287068	0.473365
MRPL45	0.0610842	0.0015292	0.118274	0.162779	-0.11675	0.0015413	0.00294138	0.050259	-0.00941311	0.00122674	0.788118	0.796217	0.0604787	0.00157845	0.127945	0.161674	-0.0855655	0.001557	0.0301224	0.183903	0.0175266	0.00122531	0.616584	0.626153
MRPL46	0.0810016	0.00212364	0.0787927	0.131024	-0.0685541	0.00129595	0.0568689	0.157965	-0.0391595	0.0013757	0.291065	0.645798	0.0664234	0.002204	0.157108	0.181144	-0.0971195	0.00131628	0.00743067	0.122457	-0.0349443	0.00137588	0.346154	0.504339
MRPL47	0.0241705	0.00117107	0.479997	0.345336	-0.165944	0.00229773	0.000536428	0.032325	-0.0957569	0.00223075	0.0426191	0.443531	0.103002	0.00121447	0.00312017	0.017797	-0.134555	0.00233389	0.00534912	0.112191	-0.00703393	0.00223042	0.881603	0.70256
MRPL49	0.0240229	0.000891428	0.421048	0.320401	-0.0387942	0.000889357	0.193308	0.277005	-8.96945e-05	0.000828252	0.997513	0.833088	0.064561	0.00092524	0.0337977	0.0728561	-0.0616851	0.000902715	0.0400653	0.205892	-0.0557711	0.000827952	0.0525945	0.231811
MRPL50	0.102682	0.00128491	0.00417576	0.0301981	-0.125288	0.00151161	0.00127084	0.0397677	-0.0391955	0.00127553	0.272438	0.633991	0.0132611	0.00133134	0.716275	0.434448	-0.0617097	0.00153008	0.114658	0.296186	-0.0328355	0.00127438	0.357677	0.510865
MRPL51	0.105789	0.00178013	0.0121637	0.0519508	-0.0317268	0.00354627	0.594192	0.471447	0.0102431	0.00239397	0.834176	0.806367	0.121891	0.00179998	0.00406558	0.0207271	-0.0263738	0.00356238	0.658577	0.566357	0.00220386	0.00239075	0.964049	0.722465
MRPL52	0.151652	0.00185736	0.000433431	0.0103757	-0.0523135	0.0020418	0.246974	0.312693	-0.0388959	0.00193069	0.376042	0.679895	0.027968	0.00192589	0.523927	0.36553	0.00201323	0.00207309	0.964732	0.649598	0.0150658	0.00193015	0.731656	0.662095
MRPL54	0.00841835	0.00266255	0.870403	0.469988	-0.0392756	0.00352075	0.508023	0.439221	-0.0132394	0.00316422	0.813928	0.802582	0.0214379	0.00275638	0.68303	0.422837	-0.000868652	0.00357058	0.988402	0.655083	0.0242957	0.00316245	0.665716	0.643277
MRPL55	0.0344808	0.00193952	0.433661	0.325732	-0.0149386	0.00237616	0.759256	0.529895	-0.0126792	0.002267	0.790012	0.797003	0.127359	0.00201314	0.00453234	0.0221316	-0.0259298	0.00241294	0.59759	0.546971	-0.101163	0.00226648	0.0335914	0.19116
MRPL58	0.094743	0.0015148	0.0149216	0.0568575	-0.0589867	0.00161114	0.141681	0.243351	-0.0300415	0.0017103	0.467584	0.715119	0.0681487	0.00157214	0.0856606	0.128315	-0.110672	0.00163641	0.00622187	0.116725	0.054084	0.00171053	0.19098	0.401322
MRPL9	0.10872	0.000957556	0.000442408	0.010398	-0.0717875	0.00104313	0.0262363	0.112772	-0.0211274	0.000944481	0.491791	0.723134	0.0985078	0.000984463	0.00169193	0.0125762	-0.0790031	0.0010581	0.0151513	0.149315	0.0447949	0.000943992	0.144853	0.360462
MRPS10	0.04373	0.00108403	0.184116	0.206076	-0.0691126	0.00137876	0.0627038	0.164683	-0.024126	0.00122051	0.489828	0.722648	-0.000184825	0.00112311	0.9956	0.515471	-0.0487709	0.00139769	0.192052	0.359495	-0.00627032	0.00121972	0.857514	0.696571
MRPS11	0.0609981	0.00140857	0.104104	0.152209	0.00718669	0.00183038	0.866599	0.560313	-0.0308096	0.00159763	0.440819	0.703034	0.0530023	0.00146214	0.165711	0.186424	-0.0296136	0.00185474	0.491691	0.509565	-0.0262745	0.00159648	0.510803	0.587737
MRPS12	0.0844473	0.00160188	0.0348633	0.0869551	-0.0672024	0.00189895	0.123036	0.226263	-0.0469203	0.00177667	0.265641	0.62842	0.0885752	0.00165793	0.0296041	0.0670858	-0.0832656	0.00192765	0.057895	0.229185	-0.0807629	0.00177608	0.055317	0.238206
MRPS14	0.0457905	0.00222986	0.332197	0.282191	-0.174015	0.0030179	0.00153688	0.0412295	-0.0934974	0.00286035	0.0804304	0.484981	0.0414669	0.00230309	0.387553	0.308879	-0.161119	0.00306428	0.00360729	0.103097	-0.0957896	0.00285959	0.0732464	0.26969
MRPS15	-0.0613466	0.00165867	0.131991	0.172476	0.0472801	0.0031068	0.396301	0.390649	-0.0554627	0.0023657	0.254158	0.624099	-0.0205053	0.00170292	0.61926	0.401296	-0.00613321	0.0031335	0.912754	0.637659	0.0222195	0.0023626	0.647578	0.63654
MRPS16	0.0509144	0.00056458	0.0321307	0.0832359	-0.0405527	0.000831685	0.159671	0.255571	0.0396157	0.000858591	0.176378	0.578251	0.0338304	0.00058327	0.161278	0.184033	-0.0858228	0.000844986	0.00315295	0.0989317	0.00960934	0.000858668	0.742965	0.666213
MRPS17	-0.0113668	0.00196775	0.797763	0.450173	-0.0621174	0.00232356	0.197519	0.28016	-0.0552963	0.00240605	0.259611	0.626252	-0.0426412	0.00203468	0.344493	0.287682	-0.0674914	0.00236068	0.164806	0.340269	0.0717507	0.00240628	0.143552	0.359494
MRPS18A	0.00701668	0.00116933	0.837421	0.460547	-0.0588333	0.00199994	0.188317	0.273467	-0.0267034	0.0018984	0.539958	0.735199	0.000535325	0.00121359	0.98774	0.513468	-0.0298473	0.00203072	0.507754	0.515628	-0.0163814	0.00189791	0.7069	0.656257
MRPS18B	0.0888587	0.000933832	0.00363974	0.0278816	-0.0987698	0.00158015	0.0129659	0.0826941	-0.0376971	0.00129946	0.295678	0.646847	0.0942828	0.000956105	0.00229485	0.0151672	-0.0898987	0.00159807	0.0245239	0.170542	0.0181088	0.00129813	0.615238	0.626153
MRPS18C	0.0293473	0.00107448	0.370625	0.299581	-0.0871311	0.0016854	0.0338063	0.127091	-0.0520603	0.00169544	0.206105	0.594644	0.082099	0.00111643	0.0140064	0.0435216	-0.0796309	0.0017124	0.0543135	0.225727	0.0108777	0.00169545	0.791643	0.679933
MRPS2	0.0868211	0.00142612	0.0215025	0.0676709	-0.0206029	0.00310261	0.711469	0.513645	-0.0567653	0.00278896	0.282426	0.642005	0.081596	0.00147045	0.0333483	0.0720396	-0.0474953	0.00314653	0.397157	0.47107	-0.0542684	0.0027874	0.304	0.481669
MRPS21	0.0888587	0.00167247	0.0297949	0.0807025	-0.0120633	0.00180849	0.776666	0.535025	-0.051552	0.00177367	0.220923	0.604768	0.0197677	0.00173337	0.634931	0.405956	-0.069994	0.00183715	0.102468	0.282638	0.0542469	0.00177349	0.1977	0.406734
MRPS22	0.0758872	0.00149466	0.0496583	0.104547	0.00042811	0.0013295	0.990632	0.592762	-0.0773703	0.00130168	0.031994	0.417331	0.0494162	0.00155241	0.20977	0.213806	-0.0180414	0.00135055	0.62348	0.557162	0.0229495	0.00130154	0.524692	0.592525
MRPS23	0.0825038	0.00125973	0.020097	0.0655219	-0.0914829	0.00188835	0.0352716	0.128584	-0.0796551	0.0015574	0.0435465	0.44439	0.102595	0.00130569	0.00452184	0.0221316	-0.0993711	0.00190996	0.0229793	0.167877	0.00557889	0.00155582	0.887524	0.704046
MRPS24	0.103077	0.00299424	0.0596009	0.114691	-0.0461956	0.00412492	0.471974	0.424847	-0.041865	0.00388129	0.50159	0.723329	0.0428959	0.00310584	0.441473	0.332858	-0.0604138	0.00418775	0.350527	0.451072	-0.142965	0.00388011	0.0217255	0.162338
MRPS25	0.111134	0.0016677	0.006501	0.0378119	-0.114531	0.00342951	0.050497	0.150296	-0.0835875	0.00228467	0.0803329	0.484981	0.0904109	0.00169549	0.0281135	0.0656708	-0.119594	0.00344372	0.0415548	0.207702	-0.069862	0.00228166	0.143586	0.359494
MRPS26	0.124018	0.00135256	0.000745859	0.0132076	-0.0700141	0.00112989	0.0372612	0.131284	-0.0569224	0.00108333	0.0837321	0.490494	0.124998	0.00140072	0.000838193	0.00848521	-0.0553722	0.00114748	0.102126	0.282609	-0.0625593	0.00108311	0.057317	0.241959
MRPS27	0.0495806	0.00130981	0.1707	0.197548	-0.0822588	0.000805565	0.00375282	0.0536118	-0.0168144	0.000589623	0.48865	0.722648	0.0308839	0.00134951	0.400513	0.314773	-0.023181	0.000811363	0.415751	0.480256	0.0174547	0.00058881	0.47194	0.57007
MRPS28	0.0884749	0.0024978	0.0766809	0.129574	-0.060047	0.00252433	0.232033	0.302962	0.0344602	0.00256237	0.496021	0.723203	0.114322	0.00259483	0.0248154	0.0612804	-0.101537	0.00256482	0.0449717	0.212135	-0.0338134	0.00256247	0.50415	0.585059
MRPS30	0.0470862	0.00109306	0.154388	0.18732	-0.0875377	0.00133699	0.0166641	0.0912585	-0.0728837	0.00112751	0.0299653	0.416438	0.137331	0.00112341	4.17951e-05	0.00166779	-0.0680606	0.00135331	0.0642979	0.237814	0.00991361	0.00112649	0.767711	0.673019
MRPS31	0.0592333	0.000933144	0.0524939	0.107514	-0.0256537	0.00177473	0.542556	0.45212	-0.0381368	0.001497	0.324293	0.659316	0.0586184	0.000953632	0.0576687	0.101277	-0.036011	0.0017964	0.395527	0.470364	0.0246743	0.00149565	0.523465	0.592016
MRPS33	0.123867	0.00153059	0.00154494	0.0184491	-0.136491	0.00195054	0.00199824	0.0426719	-0.101217	0.0014774	0.00845565	0.299813	0.175671	0.00157451	9.54803e-06	0.000791772	-0.128291	0.00196693	0.00381958	0.103835	-0.0746323	0.00147545	0.0520208	0.231128
MRPS34	0.0405929	0.00149724	0.294145	0.26442	-0.0544828	0.00189465	0.210685	0.290108	-0.0151951	0.0016778	0.710664	0.777995	0.0626881	0.00155475	0.11187	0.149777	-0.0818576	0.00192068	0.0617895	0.234369	-0.0769734	0.00167672	0.0601361	0.248121
MRPS35	0.0803606	0.000995824	0.0108794	0.0488968	-0.0840453	0.0011982	0.0151825	0.0875947	-0.03556	0.00125141	0.314789	0.657463	0.053807	0.00102818	0.0933379	0.134752	-0.0791768	0.00121726	0.0232455	0.168185	0.0458776	0.00125155	0.194696	0.40404
MRPS36	0.0435051	0.00204032	0.335476	0.284089	-0.11231	0.00153931	0.00420216	0.0558751	-0.0788718	0.00164038	0.0514901	0.452597	0.0441662	0.00211188	0.336517	0.283487	-0.119693	0.00156336	0.00246836	0.0970532	0.0537788	0.00164061	0.184268	0.396462
MRPS5	0.0480962	0.0010675	0.141003	0.177963	-0.0615892	0.000942376	0.0448258	0.142541	-0.0363443	0.000772293	0.190937	0.584061	0.0488234	0.0010919	0.139533	0.16911	-0.089844	0.000952951	0.00360956	0.103097	-0.0581753	0.000771487	0.0362179	0.196869
MRPS6	0.118995	0.00243884	0.015972	0.0588321	-0.0371481	0.00243056	0.451149	0.415144	-0.0299607	0.00232451	0.534322	0.733719	0.0962422	0.00250435	0.0544584	0.0975849	-0.0874133	0.00246828	0.0784987	0.257241	-0.130193	0.002324	0.00692005	0.0998623
MRPS7	0.0703349	0.00164293	0.0826967	0.134511	-0.106207	0.00170505	0.0101087	0.0761456	-0.031636	0.00156653	0.424114	0.698522	0.0971064	0.0017056	0.0187076	0.0522554	-0.0695584	0.00173014	0.0944692	0.273752	-0.019114	0.00156585	0.629072	0.630654
MRPS9	0.059218	0.00088517	0.046547	0.101468	-0.0844634	0.00128308	0.0183743	0.0939724	-0.066369	0.00112767	0.04811	0.45183	0.0620541	0.00090975	0.0396519	0.079755	-0.0441156	0.00130042	0.221199	0.378637	-8.26851e-05	0.0011269	0.998035	0.728103
MRRF	0.0733164	0.00217661	0.11607	0.161118	-0.0809771	0.00196425	0.0676842	0.169213	-0.113209	0.00183287	0.00818549	0.299813	-0.00528545	0.00226156	0.911504	0.493437	-0.0293233	0.00199384	0.511373	0.517574	0.0220873	0.00183222	0.605851	0.623437
MRS2	0.125343	0.00178946	0.00304614	0.0254313	-0.0278744	0.0020971	0.542729	0.452155	-0.0374991	0.0019757	0.398867	0.688508	0.0655753	0.00185444	0.127817	0.16155	-0.0745009	0.00212909	0.106397	0.286795	-0.0746194	0.00197511	0.0931477	0.298902
MRTFA	-0.0136974	0.00106173	0.674216	0.412517	0.0469458	0.00106147	0.149604	0.248927	0.00874211	0.00113116	0.794919	0.798747	0.0462267	0.00109174	0.161799	0.184359	0.0203891	0.00107805	0.534611	0.525918	-0.0713406	0.00113132	0.0339202	0.191496
MRTO4	0.066939	0.0023855	0.17052	0.197509	-0.0595449	0.0016942	0.147996	0.247986	-0.0820793	0.00149265	0.0336295	0.418582	0.0905217	0.00246603	0.0683241	0.112159	0.0226474	0.00171722	0.584709	0.542638	-0.0311339	0.00149165	0.420173	0.544071
MS4A1	-0.0206679	0.00418615	0.749393	0.436215	-0.0554789	0.00548478	0.453788	0.41607	-0.0660561	0.00341274	0.258166	0.624876	0.0457599	0.0042208	0.481215	0.349181	0.0112153	0.00549712	0.879766	0.628451	-0.0363186	0.00340906	0.533921	0.595201
MS4A6A	-0.152481	0.0299566	0.378326	0.302317	0.151033	0.0354535	0.422481	0.403012	-0.0986676	0.0316646	0.579249	0.74741	-0.448893	0.0309414	0.010712	0.0373038	0.403842	0.0359492	0.0331769	0.191108	0.405678	0.0316458	0.02258	0.1632
MS4A6E	0.0499066	0.0325631	0.782115	0.445775	0.403954	0.0468066	0.0618811	0.164056	-0.0308174	0.0352358	0.869594	0.811437	-0.212346	0.033145	0.243466	0.233027	0.524121	0.0471898	0.0158337	0.150759	0.393328	0.0351888	0.0360132	0.196717
MS4A7	0.0105028	0.02049	0.94151	0.487608	0.0706827	0.0177209	0.59544	0.47207	-0.00788448	0.0158055	0.949994	0.828226	-0.476013	0.0212505	0.00109318	0.0098837	0.0516017	0.017968	0.700268	0.577939	0.223634	0.015796	0.075181	0.272421
MSANTD1	0.0290165	0.00175922	0.489058	0.348095	0.0946407	0.00307778	0.0880227	0.192287	-0.039173	0.00272874	0.453313	0.709443	-0.00636559	0.00181413	0.881196	0.485285	-0.0211289	0.00312018	0.70524	0.579538	-0.0656819	0.00272701	0.208474	0.414904
MSANTD4	0.0732253	0.00114614	0.0305462	0.0814903	-0.0610133	0.00180868	0.151389	0.25033	-0.0527618	0.00177325	0.210223	0.59694	0.0255192	0.00117865	0.457289	0.339591	-0.0370722	0.00183734	0.387107	0.466787	-0.0065248	0.00177308	0.876857	0.70193
MSC	0.0376867	0.00998091	0.706005	0.422517	-0.115317	0.0135982	0.322711	0.353282	-0.0646529	0.01056	0.529249	0.733719	-0.11443	0.0103586	0.26088	0.242435	0.00123428	0.0137246	0.991594	0.655083	-0.0279613	0.0105468	0.785416	0.678007
MSH2	0.0976557	0.00157716	0.0139324	0.0556532	-0.108722	0.00180268	0.0104463	0.0768604	-0.0556354	0.00163428	0.168753	0.575405	0.108076	0.00162677	0.00737138	0.029615	-0.0569651	0.00182861	0.182816	0.352703	-0.0402407	0.00163344	0.319412	0.489825
MSH3	0.0128579	0.00175856	0.759138	0.43902	-0.101795	0.00195751	0.0214043	0.101483	0.038463	0.00167258	0.346971	0.670383	0.0713695	0.0018001	0.0925403	0.134151	-0.0995918	0.00198225	0.0252936	0.172802	0.0329852	0.00167118	0.419736	0.544071
MSH6	0.0420403	0.000720736	0.117361	0.162098	-0.0374491	0.000658698	0.144526	0.244874	-0.0647938	0.000622518	0.00940651	0.316251	0.0135473	0.000737423	0.617866	0.400726	0.00936987	0.000668785	0.717114	0.582803	0.0179956	0.000622342	0.470689	0.569385
MSI2	0.122925	0.00157422	0.00194702	0.0211947	-0.00787031	0.00141045	0.834009	0.551067	-0.00265154	0.00120491	0.939111	0.826083	0.0610896	0.0016171	0.128726	0.162274	0.0343291	0.00142826	0.363688	0.456308	-0.022476	0.0012039	0.51713	0.588957
MSL1	-0.112349	0.00255487	0.0262347	0.0754802	0.132034	0.00260424	0.00967364	0.0747083	0.0495865	0.0022139	0.291945	0.645798	-0.0257731	0.00261696	0.614393	0.399284	0.0596048	0.00263672	0.245732	0.392849	0.0317132	0.00221199	0.500125	0.583514
MSL2	-0.0619417	0.00141007	0.0990376	0.148244	0.0616673	0.00142876	0.102795	0.206553	0.0603935	0.00117755	0.0784165	0.482546	-0.0762864	0.00144319	0.0446329	0.0856635	0.0357729	0.00144508	0.346684	0.448806	0.0267112	0.00117635	0.436099	0.552146
MSL3	0.0229278	0.001324	0.528622	0.362083	-0.0112597	0.00146488	0.768614	0.532951	-0.0697919	0.00122487	0.0461348	0.444778	0.126343	0.00137266	0.000649328	0.00745913	-0.00833265	0.00148233	0.828655	0.615088	-0.0346857	0.00122371	0.321421	0.491302
MSMO1	0.0685977	0.00177218	0.103206	0.151734	-0.0910463	0.00205509	0.0446023	0.142534	-0.0350661	0.00211045	0.44528	0.705453	-0.0162845	0.00183258	0.703648	0.430926	-0.0657873	0.00208801	0.149948	0.32666	0.0178581	0.00211061	0.697488	0.652959
MSN	-0.0761568	0.00157775	0.0552002	0.110377	0.0754449	0.00177089	0.0730037	0.175025	0.0844093	0.0013281	0.0205478	0.383682	-0.115607	0.00158949	0.00373509	0.0196656	0.0878754	0.00178515	0.0375404	0.201196	0.0912816	0.00132632	0.0121951	0.125738
MSR1	-0.0684314	0.0160516	0.589109	0.383304	0.141505	0.0247038	0.367959	0.376603	0.033696	0.0209688	0.815996	0.803333	-0.192126	0.016593	0.135831	0.16691	0.0253605	0.0250106	0.872597	0.626442	0.0736087	0.0209505	0.611069	0.625391
MSRA	-0.148111	0.00566135	0.0490148	0.103955	0.0833356	0.00465201	0.221773	0.296456	0.0738453	0.00369648	0.224524	0.606475	-0.0702008	0.00576643	0.355246	0.293534	0.124233	0.00469912	0.0699411	0.246037	0.0857241	0.00369215	0.158306	0.373712
MSRB1	-0.028838	0.00687345	0.727962	0.428855	0.13997	0.00566652	0.0629681	0.164683	0.146274	0.00368859	0.0160208	0.360512	-0.0545127	0.00689801	0.511598	0.360962	0.0874618	0.00568618	0.246103	0.393021	0.184875	0.00368398	0.00231968	0.0660425
MT2A	-0.241818	0.0110056	0.0211637	0.0670639	-0.0975032	0.0153098	0.430688	0.406548	-0.132938	0.012297	0.230603	0.611026	-0.176905	0.0112615	0.0955086	0.136808	0.0579254	0.0154707	0.641425	0.561103	-0.0621715	0.0122831	0.574819	0.610365
MTA1	0.0516544	0.00139648	0.166892	0.195341	0.04357	0.00123515	0.215075	0.292521	-0.046902	0.00116425	0.169263	0.575405	0.0673283	0.00143715	0.0757307	0.119041	0.0294633	0.001254	0.4054	0.474792	-0.0599757	0.0011639	0.0787484	0.277583
MTA2	0.0133869	0.000491437	0.545929	0.367701	0.000843853	0.00060421	0.972614	0.588486	-0.00193868	0.000549906	0.934112	0.824578	0.0442167	0.000505498	0.049224	0.091371	-0.000324852	0.000612961	0.989531	0.655083	-0.0359954	0.000549637	0.124697	0.340332
MTA3	-0.0359434	0.00335837	0.535104	0.364127	-0.0223144	0.00413985	0.728734	0.519077	-0.0362991	0.00299334	0.507032	0.724675	-0.0685257	0.00340307	0.240124	0.231361	-0.0131716	0.00416791	0.838335	0.617849	-0.0198606	0.00298918	0.716412	0.658884
MTAP	-0.0310815	0.00273932	0.552609	0.369984	-0.0742289	0.00188949	0.0877	0.19202	-0.0557504	0.00149956	0.149959	0.563875	0.116634	0.00279032	0.027245	0.0646036	-0.0318615	0.00190854	0.465809	0.501788	-0.0462411	0.0014978	0.232158	0.434241
MTCH1	-0.135873	0.00265013	0.0083059	0.0427354	0.101119	0.00272994	0.0529484	0.153443	0.0737354	0.00202577	0.101369	0.516989	-0.162098	0.00267551	0.0017255	0.0127543	0.0858111	0.0027509	0.101822	0.282553	0.133768	0.00202301	0.00293871	0.0710847
MTCH2	0.0107902	0.00416036	0.867144	0.468904	0.0506048	0.0027885	0.337907	0.3619	0.0560296	0.00223887	0.236358	0.613171	-0.105494	0.00425088	0.105656	0.145193	0.0914787	0.00281777	0.0848298	0.264532	0.116661	0.00223634	0.0136276	0.132437
MTDH	0.0217968	0.00051145	0.335141	0.284039	0.000130106	0.00080777	0.996347	0.593974	0.0171912	0.000658205	0.502809	0.723329	-0.0139812	0.000529755	0.543555	0.373625	0.0284408	0.000816672	0.319631	0.4342	0.018578	0.000657501	0.468746	0.568075
MTERF1	-0.0171661	0.000922674	0.571987	0.377246	-0.0661735	0.00111742	0.0477489	0.146244	-0.00681639	0.00119079	0.843411	0.806865	0.0126731	0.0009587	0.68232	0.422595	-0.135508	0.00113487	5.75918e-05	0.0228933	-0.0474557	0.00119095	0.169093	0.38219
MTERF2	0.014129	0.00382192	0.819223	0.455971	-0.0305863	0.00790896	0.7309	0.519679	-0.0900513	0.00567285	0.231849	0.611686	0.0511102	0.0039315	0.414996	0.320973	-0.0367035	0.0079604	0.680796	0.572091	-0.0659886	0.00566494	0.380627	0.521572
MTERF3	0.112212	0.00223879	0.0177132	0.0619702	-0.124346	0.00256025	0.0139915	0.0850507	-0.0994683	0.00256394	0.0494835	0.45183	0.00647816	0.00232189	0.893054	0.488467	-0.084041	0.00260123	0.0993959	0.280452	-0.0146275	0.00256392	0.772672	0.674035
MTERF4	0.114515	0.000820921	6.42061e-05	0.00486249	-0.0446471	0.00105881	0.170034	0.262865	-0.080819	0.000934625	0.0082031	0.299813	0.0632337	0.000844469	0.0295561	0.0670858	-0.0385645	0.00107326	0.239132	0.389562	-0.0178826	0.000934007	0.558457	0.604158
MTF1	-0.0886618	0.00420339	0.17146	0.198027	0.0908081	0.00391217	0.146549	0.246526	0.0614368	0.00343187	0.294303	0.646847	-0.284258	0.00433527	1.58004e-05	0.00100904	0.191408	0.00396483	0.00236716	0.0970532	0.136196	0.00342949	0.0200358	0.158025
MTF2	0.0476218	0.00106152	0.143838	0.180259	-0.069013	0.000895386	0.021091	0.100236	-0.0291053	0.000817776	0.308781	0.655258	0.0556157	0.00110151	0.0937918	0.135081	-0.0232637	0.000908432	0.440204	0.490491	0.0324141	0.000817392	0.256897	0.451319
MTFMT	0.0979272	0.00194239	0.0262863	0.0755105	-0.0414791	0.00367667	0.49393	0.434347	-0.0601835	0.0037143	0.323396	0.659316	0.0134373	0.00201592	0.764727	0.451403	-0.0963639	0.00373562	0.114878	0.296186	0.0401292	0.00371439	0.510255	0.587466
MTFP1	0.0671038	0.00181545	0.115278	0.160363	-0.0940691	0.00295021	0.0832927	0.186654	-0.0611721	0.00245225	0.21672	0.60285	0.0336736	0.00188334	0.437787	0.331186	-0.0781172	0.00298476	0.152759	0.328551	-0.0310441	0.00244985	0.530524	0.594186
MTFR1L	-0.0054208	0.000481114	0.804801	0.451982	-0.0386242	0.000633884	0.125004	0.227828	0.00381482	0.000644725	0.880575	0.813913	0.0130685	0.000496919	0.557707	0.379227	0.00457409	0.00064405	0.856966	0.622228	-0.00947204	0.000644755	0.709125	0.657291
MTG2	-0.0773662	0.00173134	0.0629782	0.117391	0.00161843	0.00140655	0.965579	0.586454	0.0371754	0.00141265	0.322617	0.658913	-0.0141571	0.00179891	0.738541	0.442086	-0.0517531	0.00142908	0.170995	0.34238	0.0196938	0.00141265	0.600295	0.620998
MTHFD1	0.0564444	0.0020658	0.214283	0.223297	-0.0887719	0.00150491	0.0221177	0.102885	-0.00167898	0.00150293	0.965455	0.830083	-0.0410739	0.00213531	0.374076	0.30213	-0.0207933	0.00152897	0.594886	0.546264	0.0350847	0.0015029	0.36546	0.514592
MTHFD2	0.0333488	0.00238214	0.494432	0.350122	0.00824396	0.00413588	0.897999	0.57007	-0.123728	0.00356727	0.0383052	0.436098	-0.0696457	0.00246534	0.160715	0.183588	0.0649061	0.0041894	0.315962	0.432394	0.0362821	0.00356446	0.543381	0.598042
MTHFR	-0.0241979	0.00198167	0.586731	0.38223	-0.0367234	0.00227377	0.441216	0.41095	-0.0349208	0.00200703	0.435694	0.702203	-0.059703	0.00205273	0.18759	0.200631	0.0727754	0.00230479	0.129546	0.312689	0.0224992	0.0020057	0.615399	0.626153
MTHFS	-0.0629242	0.0102955	0.535161	0.364127	0.0132515	0.0120267	0.903822	0.571694	-0.0398982	0.00856838	0.666449	0.769085	-0.0964955	0.0104726	0.345717	0.288176	0.0189431	0.0121022	0.863284	0.624245	0.0710651	0.00855643	0.442331	0.555437
MTHFSD	0.0641811	0.00207983	0.159331	0.190531	0.0174314	0.00227273	0.714631	0.514695	-0.0184179	0.00230206	0.701076	0.774972	0.100668	0.00214871	0.0298774	0.0673887	0.0571009	0.00230917	0.234728	0.386265	-0.00270057	0.00230214	0.955115	0.720838
MTIF2	0.0332398	0.00159815	0.405706	0.313592	-0.0627945	0.00150687	0.105739	0.209783	-0.0754846	0.00120475	0.0296487	0.416121	0.053077	0.00163286	0.189013	0.200974	-0.0248564	0.00152246	0.5241	0.52268	-0.0346901	0.00120337	0.317304	0.489418
MTIF3	0.0771116	0.00190359	0.0771622	0.129835	-0.0524979	0.00179588	0.215418	0.292671	0.0112307	0.0015097	0.772549	0.791856	0.0659242	0.00197045	0.137512	0.16785	-0.0537333	0.00181761	0.207541	0.369675	0.0377517	0.0015083	0.331022	0.495796
MTLN	0.0978441	0.00394587	0.119322	0.163351	-0.183757	0.0035052	0.00191083	0.042551	-0.036293	0.00373534	0.55263	0.73982	-0.00601411	0.00409626	0.925135	0.497195	-0.154259	0.00355994	0.0097262	0.133109	0.00812601	0.00373585	0.894234	0.70597
MTM1	-0.115202	0.0019019	0.00825142	0.0427354	0.0263528	0.00135027	0.473276	0.425643	0.0514458	0.00135982	0.162982	0.571485	0.0282088	0.00197039	0.52511	0.365923	-0.0268708	0.00137191	0.468165	0.50231	0.0260064	0.00135984	0.480661	0.574035
MTMR1	0.0806834	0.0010596	0.0131885	0.0538246	0.0144552	0.00060202	0.555766	0.457148	-0.0368598	0.000619086	0.138496	0.552436	0.124711	0.00109857	0.000168137	0.00351314	0.0164741	0.00061166	0.50534	0.514647	-0.0412907	0.000619135	0.0970291	0.304447
MTMR10	-0.0778783	0.00157264	0.0495511	0.104547	0.0778533	0.00184514	0.0699188	0.171839	0.0639151	0.00166539	0.117303	0.529355	0.0295652	0.00163405	0.464541	0.342568	0.0312276	0.00187146	0.470386	0.502505	0.0475401	0.0016645	0.243919	0.442098
MTMR12	-0.0146299	0.0015476	0.709976	0.423889	-0.015587	0.00154108	0.691328	0.506531	0.0406693	0.00139979	0.277031	0.636839	-0.00225648	0.00160174	0.955038	0.504653	0.0208642	0.00156332	0.597716	0.546971	0.00704077	0.00139909	0.850694	0.695137
MTMR14	-0.0115478	0.000657751	0.652518	0.404244	0.00272091	0.000986787	0.930976	0.579471	0.0390613	0.000861184	0.183168	0.580957	0.00791734	0.000673629	0.760329	0.449725	0.0328601	0.000999916	0.298725	0.422559	0.0453075	0.000860561	0.122475	0.337595
MTMR3	-0.0481828	0.00208497	0.291326	0.262662	0.0951876	0.00171836	0.0216605	0.101913	0.0736438	0.0013615	0.0459504	0.44439	-0.102685	0.00210047	0.0250564	0.061481	0.108733	0.00173559	0.00905446	0.129541	0.100381	0.00135989	0.00648756	0.0966399
MTMR4	0.00071817	0.000931345	0.981225	0.498055	0.0257338	0.00124691	0.466146	0.421899	-0.00247749	0.00118106	0.94253	0.82651	-0.0359568	0.000967706	0.247734	0.235871	0.0952793	0.00126606	0.00741163	0.122457	0.0141195	0.00118074	0.681141	0.648586
MTMR6	0.00634356	0.000840632	0.826813	0.458276	-0.0434151	0.00116507	0.203397	0.284824	0.0353512	0.000964902	0.255099	0.624753	-0.0230932	0.000868679	0.433318	0.329518	0.0089928	0.00117857	0.793361	0.605222	0.0456672	0.000963942	0.141322	0.357557
MTMR9	0.0163068	0.000960279	0.598732	0.386518	0.0452305	0.00174485	0.278892	0.331297	0.0355614	0.0015635	0.368465	0.675737	-0.0489917	0.000996003	0.120576	0.156308	0.0179565	0.0017694	0.669464	0.56862	0.00904628	0.0015626	0.818987	0.68664
MTO1	0.0111223	0.00282723	0.83431	0.460158	-0.0979789	0.00295647	0.0715513	0.173393	-0.0708313	0.00261272	0.165829	0.572416	0.196918	0.0029154	0.000265321	0.00445606	-0.0267098	0.00299691	0.625618	0.557294	0.0178947	0.00261101	0.726186	0.661218
MTOR	0.0169187	0.000809934	0.552186	0.369796	0.0241003	0.00111809	0.471065	0.424401	0.0299715	0.000895634	0.316594	0.657463	0.00110603	0.000836914	0.969503	0.5078	0.0548933	0.00112974	0.102433	0.282638	0.0304877	0.000894612	0.308054	0.485116
MTPAP	0.119082	0.00158166	0.00275109	0.0247487	-0.0204976	0.0022407	0.664998	0.498098	0.0318212	0.00216145	0.493688	0.723134	0.0394035	0.00163979	0.330522	0.280619	0.0111779	0.00227577	0.814742	0.611477	0.0449916	0.00216106	0.333131	0.497129
MTPN	-0.10439	0.00114303	0.00201724	0.0216851	-6.04957e-05	0.00117448	0.998592	0.594698	0.0614349	0.000993562	0.0512925	0.452597	-0.0536581	0.00117818	0.117994	0.154279	0.0206237	0.00118893	0.54976	0.529516	0.0729345	0.000992678	0.0206195	0.158695
MTR	0.0633162	0.00226615	0.1835	0.20564	-0.0104458	0.00218533	0.823183	0.548476	-0.0478887	0.00169259	0.244419	0.61827	-0.0251819	0.00231586	0.600782	0.394662	0.0532591	0.00220545	0.256759	0.400066	-0.027252	0.00169045	0.507445	0.586123
MTRES1	0.0716452	0.00127338	0.0446701	0.0992594	-0.0828719	0.0019043	0.0575561	0.158507	-0.0716031	0.00175493	0.0874078	0.495976	0.0534888	0.00132174	0.14122	0.170183	-0.120245	0.00193246	0.00623164	0.116725	-0.0272361	0.0017542	0.515506	0.588538
MTREX	-0.00147336	0.000863458	0.96001	0.49292	-0.00824237	0.000959028	0.790119	0.539626	-0.0188179	0.000893205	0.528926	0.733719	-0.0349433	0.000884284	0.239962	0.231298	0.0248489	0.000973434	0.425776	0.484629	0.0277285	0.000892882	0.353428	0.508198
MTRF1	0.0779012	0.00158041	0.0500468	0.105148	-0.0669235	0.00222645	0.156099	0.252455	-0.0480391	0.00223859	0.309948	0.655957	0.0224585	0.00163771	0.578921	0.386326	-0.0515023	0.00226212	0.278874	0.411645	-0.00237841	0.0022386	0.959908	0.722234
MTRF1L	0.047943	0.000798852	0.0898371	0.140764	-0.046381	0.00083847	0.109209	0.213448	-0.000473735	0.000744226	0.986145	0.831676	0.0429382	0.000820818	0.133946	0.165513	-0.0705614	0.000850046	0.0155133	0.150759	-0.0136494	0.000743757	0.616727	0.626153
MTRR	0.0785569	0.00134546	0.0322217	0.0832679	-0.0159095	0.00111622	0.633938	0.486938	-0.0268142	0.000765636	0.332513	0.662514	0.0802584	0.00138942	0.0313071	0.0695202	-0.00539118	0.00112185	0.872125	0.626442	-0.0170354	0.000764587	0.53784	0.596848
MTSS1	0.0108311	0.00276593	0.836834	0.460547	0.0842548	0.00300783	0.124472	0.227169	0.00852466	0.00255436	0.866057	0.811285	-0.196086	0.00285622	0.000243486	0.00428315	0.102257	0.00304524	0.0638791	0.237505	0.0271813	0.00255214	0.590546	0.617132
MTURN	0.0357056	0.00377737	0.561272	0.373173	0.0136891	0.0036694	0.821214	0.547761	0.0239821	0.00263273	0.640217	0.762427	0.0428086	0.0038328	0.489271	0.352329	0.0561715	0.0036933	0.355335	0.453244	0.0137889	0.00262906	0.787988	0.678959
MTX1	0.048117	0.000719235	0.0727864	0.125931	0.046927	0.0011945	0.174533	0.26578	0.0414495	0.001083	0.207842	0.596502	0.0413624	0.000746462	0.130047	0.163291	-0.0126798	0.00121169	0.71566	0.582041	-0.0343681	0.00108244	0.296204	0.478648
MTX2	0.0404896	0.00152165	0.299281	0.266626	-0.0999829	0.00140882	0.00772681	0.0691108	-0.0529068	0.00136963	0.152836	0.564055	0.0486401	0.00157397	0.220193	0.220047	-0.0669666	0.00143101	0.0766842	0.254897	0.0785528	0.00136944	0.0337786	0.19116
MUC19	-0.315256	0.023343	0.0390735	0.0924143	0.225842	0.0355779	0.231177	0.302588	-0.0649498	0.0293646	0.70467	0.776615	-0.344651	0.0237351	0.0252803	0.0618854	0.331625	0.035986	0.0804368	0.25921	0.39062	0.0293349	0.0225682	0.1632
MUL1	0.0435043	0.00065363	0.088824	0.13994	0.0171473	0.00111254	0.60719	0.476995	-0.00624014	0.0011136	0.851665	0.8086	-0.0181815	0.000675398	0.484177	0.350313	0.00610483	0.00113034	0.855912	0.62188	-0.000496172	0.00111359	0.988137	0.726397
MUS81	0.0169227	0.000927846	0.578511	0.37956	0.0393704	0.00152884	0.31398	0.348858	-0.0172395	0.00142794	0.648236	0.765174	0.0150711	0.000960917	0.626835	0.403388	0.0101496	0.00155189	0.796683	0.605864	-0.0545322	0.00142745	0.148921	0.365167
MUTYH	0.0973438	0.00249	0.0510831	0.106292	-0.0169866	0.00222927	0.719019	0.515942	-0.0192927	0.00210343	0.674005	0.770263	0.0529358	0.00257613	0.296969	0.262548	-0.0446402	0.00226334	0.34808	0.449236	-0.0545936	0.00210282	0.233838	0.43552
MVB12A	-0.0105935	0.001232	0.762796	0.440103	0.0358336	0.00133958	0.327554	0.356112	0.0565055	0.00125773	0.111094	0.524466	0.000512219	0.00126609	0.988515	0.513625	-0.0332661	0.00135993	0.367015	0.457295	0.0216254	0.00125733	0.541947	0.598042
MVD	-0.0311473	0.00182791	0.466294	0.339426	0.023154	0.0022253	0.623545	0.483387	0.0294194	0.00199946	0.510586	0.726364	-0.0216446	0.00188743	0.618334	0.400834	0.00604731	0.00225678	0.898705	0.634204	-0.0355691	0.00199833	0.426217	0.547592
MVK	0.0957086	0.00163552	0.0179526	0.062414	0.0222029	0.00145812	0.560935	0.459177	0.0186257	0.00140324	0.619036	0.754594	0.0372823	0.00167118	0.361772	0.295885	0.00698312	0.00148089	0.856004	0.62188	-0.023264	0.00140298	0.534536	0.595298
MVP	-0.156112	0.00274809	0.00290158	0.0251648	0.063215	0.00349353	0.284836	0.334509	0.0312364	0.00316032	0.578456	0.747081	-0.0688451	0.0028283	0.195484	0.204792	0.0714083	0.00354358	0.230304	0.383948	0.00847788	0.00315867	0.880097	0.702501
MX1	-0.279077	0.0113012	0.00865969	0.0438558	0.188464	0.0124477	0.09118	0.194703	-0.151187	0.0102498	0.13535	0.5519	-0.122609	0.0117209	0.257422	0.240569	0.11474	0.0125895	0.30649	0.426953	0.0617767	0.0102393	0.541527	0.598042
MX2	-0.161291	0.00689359	0.0520624	0.107171	0.133267	0.00600902	0.085582	0.189406	-0.101197	0.00512086	0.157318	0.567883	-0.0566644	0.00714566	0.502647	0.35769	0.0715472	0.00608444	0.359018	0.454813	0.0623052	0.0051165	0.383733	0.523544
MXD1	-0.220913	0.00563535	0.00325263	0.0264026	0.210853	0.00754024	0.0151734	0.0875947	0.0837299	0.00506077	0.2392	0.614353	-0.249055	0.00569591	0.000966838	0.00917926	0.183542	0.00757318	0.0349365	0.195762	0.122619	0.00505402	0.0845622	0.28657
MXD3	-0.0618727	0.00616678	0.430757	0.32454	0.0988724	0.00950803	0.310592	0.347111	0.131512	0.00868185	0.158118	0.567977	0.0577065	0.00633774	0.468534	0.344215	-0.114845	0.00964651	0.242283	0.391105	-0.0322108	0.00867776	0.729509	0.661583
MXD4	0.0371929	0.0019189	0.395853	0.309191	-0.0534246	0.00175415	0.202104	0.283525	0.00917736	0.00156292	0.81643	0.803333	0.0291947	0.00196269	0.509902	0.360334	-0.0715798	0.00177855	0.0896414	0.27019	-0.0502263	0.00156197	0.203782	0.411115
MXI1	0.0284254	0.00241042	0.562606	0.373294	-0.0547036	0.00193832	0.214045	0.29205	0.0199089	0.00191448	0.649101	0.765457	0.131523	0.00249105	0.00840946	0.0319704	-0.0528445	0.00196917	0.233712	0.385623	-0.100883	0.00191435	0.0211262	0.159601
MXRA7	0.248782	0.00767078	0.00450393	0.0312598	-0.0548124	0.00646703	0.495495	0.434697	0.0376555	0.00556894	0.613844	0.754097	0.205614	0.00788043	0.0205468	0.0548021	-0.0333261	0.00655038	0.680511	0.571971	-0.125068	0.00556451	0.0936172	0.299255
MYADM	-0.0817715	0.00462952	0.229439	0.232074	0.150661	0.00404306	0.017815	0.0928156	0.0845157	0.00322517	0.136698	0.552436	-0.102061	0.00469801	0.136478	0.167207	0.136186	0.00408456	0.0330983	0.191005	0.0678414	0.00322144	0.231977	0.434241
MYADML2	0.234693	0.0107738	0.0237547	0.0715786	0.00243567	0.00829692	0.978667	0.590324	-0.0597258	0.00783402	0.499809	0.723329	-0.0996119	0.0111533	0.345571	0.288141	0.0235398	0.00842383	0.797582	0.606233	-0.138722	0.00783177	0.116992	0.331415
MYBBP1A	0.0601573	0.00199132	0.177631	0.202259	0.0587527	0.00135263	0.110156	0.214028	-0.0292414	0.00112445	0.383194	0.682562	0.103717	0.00204489	0.0218142	0.0568907	0.0468851	0.00136848	0.20501	0.369057	-0.0791516	0.00112335	0.0181972	0.149201
MYBL2	0.171513	0.00503601	0.0156543	0.058233	-0.111713	0.00700639	0.182001	0.26991	-0.012983	0.00461435	0.848427	0.807386	0.170181	0.00510927	0.0172727	0.0494821	-0.113767	0.00703305	0.174916	0.347631	-0.0485388	0.00460842	0.474602	0.571281
MYBPHL	-0.195067	0.00461029	0.00406727	0.0299017	0.226815	0.00561895	0.00247954	0.0472466	0.272723	0.00494311	0.000104881	0.10924	-0.072204	0.00473062	0.293815	0.261196	0.149869	0.00569507	0.0470416	0.215082	0.148262	0.00493975	0.034903	0.192578
MYC	0.0866851	0.00242901	0.0786024	0.130853	-0.0266536	0.00232139	0.580126	0.465968	-0.147048	0.00181495	0.000557173	0.131608	0.110523	0.00247877	0.0264257	0.0635186	-0.030196	0.00234354	0.53279	0.52553	-0.16725	0.00181271	8.55615e-05	0.0141948
MYCBP	-0.0166036	0.00106375	0.6107	0.390669	-0.0950544	0.00107464	0.00373621	0.0536118	-0.00461339	0.00111675	0.890199	0.815632	0.0692683	0.00110523	0.0371997	0.0770294	-0.0507592	0.00109178	0.12449	0.307477	0.0267333	0.00111686	0.42375	0.546142
MYCBP2	0.0175874	0.00267678	0.733906	0.431083	0.0277512	0.00356898	0.642272	0.490178	-0.000327913	0.00303867	0.995254	0.832709	-0.0630882	0.00277498	0.231066	0.226424	0.0288947	0.00361367	0.630754	0.559309	-0.0283777	0.00303607	0.606542	0.623671
MYCL	-0.0856841	0.0204799	0.549348	0.368845	0.221389	0.0248022	0.159795	0.255661	0.178733	0.0204286	0.211114	0.59694	-0.221372	0.0208514	0.125264	0.15977	0.306724	0.0250849	0.0527935	0.223098	0.295704	0.0204077	0.0384569	0.202922
MYD88	-0.177985	0.00451874	0.00810336	0.0422574	0.0961693	0.00366009	0.111923	0.215276	0.0867924	0.00313393	0.121051	0.532802	-0.158593	0.00461119	0.0195181	0.0533055	0.0850676	0.00370659	0.162336	0.337803	0.0717981	0.00313134	0.19947	0.408422
MYDGF	0.0743144	0.00106101	0.0225212	0.0697729	-0.0645166	0.00159393	0.106098	0.210052	-0.0401965	0.00135769	0.275313	0.636023	0.0393393	0.00109902	0.235364	0.229071	-0.0094818	0.00161391	0.813416	0.611166	-0.0361995	0.00135653	0.325681	0.492967
MYH9	-0.100016	0.00167696	0.0145916	0.0564752	0.0947314	0.00155729	0.0163709	0.0910313	0.0844738	0.00141533	0.0247427	0.400781	-0.0228771	0.00172402	0.581653	0.387176	0.0633658	0.00157979	0.110881	0.291895	-0.00431971	0.00141463	0.908563	0.709011
MYL4	-0.0035242	0.0179182	0.978996	0.497242	0.18273	0.031234	0.301163	0.342794	-0.00709012	0.0218216	0.961719	0.829954	0.226889	0.0185604	0.0958319	0.136907	0.118855	0.0314099	0.502455	0.513834	-0.210451	0.0217912	0.153973	0.370108
MYL6	0.00732743	0.00154436	0.852087	0.464512	-0.0356871	0.00146213	0.350668	0.367901	-0.00575742	0.00134788	0.875387	0.813122	0.00446606	0.00158809	0.910768	0.493341	-0.0685339	0.00148376	0.0752075	0.251947	-0.0023404	0.00134732	0.94916	0.71925
MYL9	0.0338939	0.0105005	0.740824	0.433374	0.240438	0.0190908	0.0818291	0.184621	-0.024303	0.0136093	0.834975	0.806367	0.0454131	0.0106984	0.66062	0.415423	0.355167	0.019211	0.0103932	0.133109	-0.15659	0.0135903	0.1792	0.392948
MYLIP	-0.168753	0.00192253	0.00011874	0.00626503	0.0619204	0.00208734	0.17532	0.265892	0.0790965	0.00160404	0.0482771	0.45183	-0.115257	0.00195856	0.00920507	0.0336455	0.0663946	0.00210596	0.147954	0.325917	0.0815302	0.00160198	0.0416504	0.211435
MYNN	0.0155505	0.000831986	0.589802	0.383562	-0.0509789	0.00144918	0.180522	0.268944	-0.000557993	0.00128229	0.987568	0.8321	-0.00569569	0.000864474	0.846397	0.476673	-0.0291278	0.00146906	0.447281	0.493147	0.0896984	0.00128146	0.0122204	0.125738
MYO18A	-0.0568341	0.00221566	0.227272	0.230709	0.0388547	0.00322026	0.493536	0.434252	0.032327	0.00265845	0.530675	0.733719	-0.178653	0.0022895	0.000188677	0.00373597	0.00553025	0.00325722	0.922806	0.640483	-0.040935	0.00265576	0.427004	0.547898
MYO19	0.0519013	0.00186169	0.22902	0.231832	-0.0216841	0.00261909	0.67178	0.499724	-0.0295691	0.00240937	0.546908	0.73686	0.0100227	0.00190979	0.8186	0.469166	-0.0230597	0.00265771	0.654657	0.565464	-0.04481	0.00240834	0.361193	0.512714
MYO1C	0.103702	0.0017752	0.013844	0.0554479	0.0718682	0.00215732	0.121787	0.225423	0.00288615	0.00175455	0.945067	0.827183	0.0396833	0.00183031	0.353633	0.292564	0.0953301	0.00218095	0.0412208	0.207105	0.00214039	0.00175266	0.959225	0.722234
MYO1F	-0.0951619	0.00807948	0.289738	0.261688	0.156136	0.0068844	0.0598655	0.161651	0.122549	0.00540029	0.0953886	0.506573	-0.213999	0.00818992	0.018046	0.0511748	0.0863258	0.00695091	0.300469	0.423393	0.135175	0.0053937	0.0656851	0.256737
MYO1G	0.0106309	0.00135768	0.77295	0.443487	0.0245567	0.00164826	0.54527	0.453003	0.048132	0.00159238	0.22775	0.609263	0.0391593	0.00140465	0.296096	0.262398	0.0738426	0.00167409	0.0711135	0.247484	0.0209301	0.00159211	0.599897	0.620671
MYO6	0.0301586	0.00533908	0.679796	0.414139	-0.00531727	0.00953496	0.956574	0.584023	0.0193146	0.00644232	0.809835	0.80229	0.0451137	0.0053906	0.538915	0.371832	0.0471909	0.00957854	0.629678	0.559152	0.121215	0.00643365	0.130732	0.346987
MYO9B	-0.0929723	0.00256414	0.0663514	0.120877	0.199362	0.00248504	6.35509e-05	0.0169004	0.109752	0.00212768	0.0173431	0.365587	-0.114644	0.00259502	0.024417	0.0609663	0.136865	0.00251661	0.0063669	0.117726	0.0789142	0.00212592	0.0869853	0.290706
MYPOP	0.0539253	0.00240706	0.271712	0.252416	0.025482	0.00266274	0.621432	0.482583	-0.0676612	0.00248644	0.17481	0.576656	-0.0707477	0.00250105	0.157169	0.181159	0.0612403	0.00270288	0.23882	0.389562	-0.0127263	0.00248558	0.798519	0.682402
MYRF	-0.17264	0.00624318	0.0288936	0.079365	0.102679	0.0160479	0.417632	0.401205	0.0278578	0.0103096	0.783806	0.794898	-0.233813	0.00625764	0.00311939	0.017797	0.0353153	0.0160977	0.780749	0.601639	-0.0454022	0.0102972	0.65457	0.638519
MYSM1	0.0271777	0.00181742	0.523795	0.36083	0.0278961	0.00221203	0.553097	0.456302	0.0310707	0.0017944	0.463263	0.71394	-0.0383301	0.001866	0.374903	0.302568	0.0427098	0.00223606	0.366418	0.457224	0.0597349	0.00179245	0.158266	0.373712
MZB1	0.0680051	0.00675932	0.408146	0.314892	-0.257062	0.00675487	0.00176161	0.0420455	-0.0485385	0.00497053	0.491157	0.723134	0.0387081	0.00684713	0.639938	0.407908	-0.346028	0.00680474	2.7318e-05	0.0155497	-0.0730652	0.0049637	0.299704	0.479849
MZF1	0.0710909	0.00287231	0.184684	0.20627	-0.0653702	0.0026707	0.205895	0.286742	0.0435853	0.00258383	0.391197	0.684207	0.0624254	0.00293621	0.249304	0.236692	-0.0169651	0.00271261	0.744625	0.590716	-0.0375389	0.00258341	0.460176	0.564028
MZT1	0.0477073	0.00175393	0.254644	0.243969	-0.130172	0.00198668	0.00349485	0.0524545	0.00441248	0.00191508	0.919685	0.822983	-0.0188943	0.00181217	0.657155	0.414129	-0.113978	0.00201775	0.0111684	0.133538	-0.00646155	0.00191473	0.882606	0.702932
N4BP1	-0.147626	0.00329807	0.0101524	0.0475079	0.12054	0.00398023	0.0560511	0.156724	0.0171635	0.0030366	0.755445	0.786782	-0.229173	0.00338539	8.19066e-05	0.00235372	0.153936	0.00401471	0.0151206	0.149315	0.111709	0.00303264	0.0425082	0.21375
N4BP2	0.0774735	0.00219815	0.0984458	0.147562	-0.0235082	0.00246964	0.636181	0.487376	-0.000380489	0.00237289	0.993768	0.832709	-0.0291299	0.0022697	0.540908	0.372974	0.00491433	0.00250815	0.921832	0.640151	-0.0156731	0.00237243	0.74762	0.66761
N4BP2L1	0.062674	0.00149957	0.105563	0.153583	-0.0964962	0.0013678	0.00907685	0.0730668	-0.0609243	0.00131215	0.0925894	0.50208	0.1256	0.00153353	0.0013397	0.0109893	-0.075027	0.0013891	0.0441108	0.211658	-0.00582903	0.00131188	0.872145	0.701086
N4BP2L2	0.0349755	0.000828988	0.224458	0.229267	-0.0589129	0.000945675	0.0553968	0.155786	-0.0236243	0.000856698	0.419589	0.696946	-0.022457	0.000856782	0.442954	0.333583	-0.0190681	0.000959259	0.538119	0.526829	0.0379903	0.000856257	0.194189	0.403611
NAA10	0.0234663	0.000869053	0.426023	0.322278	-0.0201612	0.00110934	0.544968	0.453003	-0.0058135	0.00102569	0.855958	0.809198	0.0354259	0.00089858	0.237286	0.230207	0.00994417	0.00112582	0.766948	0.596474	-0.0257797	0.00102528	0.420756	0.544343
NAA15	0.0743071	0.00135702	0.0436802	0.0981992	-0.0433564	0.00138328	0.243723	0.310635	-0.0637819	0.00121284	0.0670336	0.468495	0.0564469	0.00139536	0.13076	0.163611	-0.027302	0.00140188	0.465886	0.501788	-0.00141737	0.001212	0.967525	0.722974
NAA16	0.0868697	0.00190614	0.0466224	0.101573	-0.0196866	0.0025244	0.695188	0.50825	-0.0363582	0.00214014	0.431912	0.700598	0.0489237	0.0019515	0.268087	0.246799	-0.0215682	0.00255565	0.66964	0.56862	-0.000370878	0.00213826	0.993601	0.727625
NAA20	0.0673138	0.0015912	0.0915083	0.142373	-0.0221627	0.00155784	0.574447	0.46415	-0.0238422	0.0014891	0.536673	0.733719	0.00633721	0.00164674	0.875902	0.484178	-0.0435745	0.00158201	0.27328	0.409202	0.057645	0.00148877	0.135178	0.351199
NAA25	0.0622133	0.00203833	0.168207	0.196376	-0.0339402	0.00210386	0.459327	0.418286	-0.050786	0.00176719	0.227009	0.608756	0.0385507	0.00209019	0.399107	0.314079	0.0105855	0.00212926	0.818556	0.611822	-0.0137329	0.00176555	0.743797	0.666474
NAA30	0.161576	0.00426055	0.0133089	0.0539837	0.0590588	0.00407274	0.354745	0.370023	0.0650167	0.00328911	0.256934	0.624753	0.137496	0.00436595	0.0374434	0.0772609	0.0431073	0.00411633	0.501656	0.513331	-0.124901	0.00328547	0.0293273	0.182283
NAA35	0.0535623	0.000756554	0.0514955	0.106631	-0.00219024	0.000932489	0.942821	0.581581	0.0236488	0.00087834	0.424896	0.698522	0.000522786	0.000780803	0.985073	0.5129	0.0117937	0.00094671	0.701495	0.578175	-0.0119068	0.000878076	0.687818	0.650575
NAA38	0.114569	0.00207323	0.0118631	0.0512582	-0.0965985	0.00327906	0.0916179	0.194881	0.003466	0.00316781	0.950896	0.828226	0.0965833	0.00215053	0.0372774	0.0770943	-0.123104	0.00333045	0.0329126	0.191005	-0.0611495	0.00316728	0.277236	0.466907
NAA40	0.025305	0.00144433	0.505509	0.354036	-0.0458971	0.00156696	0.246268	0.312204	0.00099808	0.00117575	0.976779	0.83138	0.0730426	0.001476	0.0572733	0.100883	-0.0292219	0.00157961	0.462188	0.500589	-0.00649614	0.00117417	0.849639	0.694864
NAA50	0.0217197	0.00130211	0.547234	0.368197	-0.0163794	0.00181944	0.70098	0.509877	0.0101486	0.0015016	0.793402	0.798196	-0.0174531	0.00134845	0.634584	0.405951	-0.015649	0.0018403	0.715268	0.581936	0.0720979	0.00150008	0.0626719	0.252136
NAA60	0.00276343	0.000769393	0.920641	0.482586	0.00797695	0.000965064	0.79735	0.541934	0.0384253	0.000831512	0.182681	0.580957	-0.0155925	0.0007977	0.5809	0.386844	0.0454759	0.000977519	0.145803	0.324345	-0.000201575	0.000830853	0.99442	0.727763
NAA80	0.0573271	0.00194197	0.193298	0.211375	-0.0258854	0.00320196	0.647345	0.491314	-0.0364042	0.00294815	0.502561	0.723329	0.159735	0.0020126	0.000370021	0.00539499	-0.0506508	0.00324924	0.374229	0.459886	-0.113626	0.0029469	0.036338	0.197156
NAAA	0.0416717	0.00158767	0.29564	0.265061	-0.046625	0.0025152	0.352538	0.368788	0.0168627	0.0020764	0.711337	0.777995	0.0154198	0.00163375	0.702837	0.430579	-0.0236263	0.00254407	0.639488	0.560716	0.0348484	0.0020743	0.444181	0.556176
NAB1	0.0397805	0.00158964	0.318401	0.275727	0.0097381	0.00154386	0.804259	0.543311	-0.0420713	0.00144665	0.268673	0.631239	-0.147437	0.00164982	0.000283595	0.00461482	0.0486749	0.00156725	0.218875	0.376531	0.0139934	0.00144618	0.712896	0.65795
NAB2	0.0520693	0.00289656	0.333306	0.282855	0.0432628	0.00343905	0.460681	0.418935	-0.0218367	0.00310433	0.695113	0.774253	0.0281012	0.0030068	0.608318	0.397106	-0.0649545	0.00348813	0.27142	0.407912	-0.154708	0.00310267	0.00547896	0.0918405
NABP1	-0.0526736	0.00277138	0.317037	0.274914	0.121516	0.00389038	0.0513896	0.151482	0.0356049	0.00381766	0.564446	0.744938	-0.0550897	0.00286388	0.303282	0.266374	0.0730043	0.00395207	0.245529	0.392774	0.121631	0.0038173	0.0489942	0.226918
NABP2	0.0257277	0.000868714	0.38272	0.303926	-0.0812143	0.00115489	0.0168574	0.0912585	-0.0395348	0.00112035	0.237546	0.613171	0.0662571	0.000891972	0.0265216	0.0636327	-0.0823362	0.00117305	0.0162174	0.15145	0.00103264	0.00112018	0.975387	0.724681
NACC1	0.0499243	0.00128064	0.162993	0.192893	0.0480124	0.00145981	0.208889	0.288746	0.000515688	0.00140552	0.989025	0.832709	-0.0122887	0.00133029	0.736173	0.441572	0.0641528	0.00148261	0.0956933	0.275249	-0.0364227	0.00140526	0.331242	0.495889
NACC2	-0.171259	0.00696921	0.0402232	0.0937861	0.104198	0.010707	0.31394	0.348858	0.124806	0.00950203	0.200424	0.590508	-0.256175	0.00720504	0.00254457	0.0159531	0.140696	0.0108548	0.176879	0.348246	0.181718	0.00949604	0.0622128	0.251564
NADK	-0.146294	0.00555563	0.0496773	0.104547	0.162847	0.00561037	0.0296963	0.118795	0.0520135	0.00375913	0.396246	0.686561	-0.162464	0.00558117	0.0296544	0.0671548	0.0957261	0.00563459	0.202217	0.367028	0.123586	0.00375413	0.0436907	0.215798
NADK2	0.0296361	0.0013266	0.41583	0.318068	-0.00631552	0.00116788	0.853384	0.556515	0.0233733	0.00124457	0.507627	0.724727	0.0203002	0.00136779	0.583076	0.387637	0.00882355	0.00118613	0.797797	0.606233	-0.00671884	0.00124474	0.848965	0.694673
NADSYN1	0.0705411	0.00198452	0.113311	0.159128	-0.0391302	0.00337892	0.500841	0.436677	-0.0457752	0.00245404	0.355466	0.672822	0.0994373	0.00202789	0.0272345	0.0646036	-0.087187	0.00340233	0.134984	0.314543	-0.135766	0.00245063	0.00609682	0.0948005
NAE1	0.127975	0.00240434	0.00905644	0.0448694	-0.013908	0.00362568	0.817332	0.54703	-0.00094642	0.00307057	0.986373	0.831676	0.0171671	0.00245546	0.729011	0.439068	-0.0134719	0.00367044	0.824028	0.613207	0.0533353	0.00306785	0.33558	0.498499
NAF1	0.0771784	0.00219417	0.099428	0.148502	-0.00652084	0.0019362	0.88219	0.565688	-0.0523768	0.00156414	0.185388	0.581651	0.0454382	0.00225358	0.338486	0.284468	0.0114825	0.00195694	0.795199	0.605501	0.0313902	0.00156241	0.427114	0.547898
NAGA	0.0328782	0.00156168	0.405422	0.313586	0.00942148	0.00179583	0.824062	0.548582	-0.0199486	0.00143903	0.598981	0.750626	0.000919253	0.00161432	0.981747	0.511971	0.0291086	0.00181456	0.494394	0.510613	-0.0210602	0.00143739	0.57856	0.611359
NAGK	-0.088137	0.00415264	0.171401	0.198019	0.019825	0.00489223	0.77684	0.535025	0.00298953	0.00387018	0.961673	0.829954	-0.110328	0.00424712	0.0904696	0.132562	0.0304581	0.00494098	0.664792	0.568069	0.0363294	0.00386558	0.559005	0.604315
NAGLU	0.00640932	0.00229012	0.893457	0.476318	0.0770397	0.00364903	0.202189	0.28358	0.0725732	0.00313996	0.195275	0.588032	-0.0314102	0.00236531	0.518381	0.363791	0.0471271	0.00369597	0.438229	0.489568	0.0387344	0.00313745	0.489235	0.578922
NAGPA	0.0447899	0.00154668	0.25475	0.243979	0.0109211	0.00189692	0.802008	0.542906	-0.0138209	0.00159044	0.728922	0.78143	0.0880202	0.00159389	0.0274736	0.06489	0.0197567	0.0019197	0.652049	0.564501	-0.0479125	0.00158896	0.229377	0.432588
NAIF1	0.00945019	0.0011658	0.781952	0.445734	-0.0205341	0.00114954	0.544755	0.452964	0.0576391	0.00122502	0.0995954	0.512258	-0.0442726	0.00119468	0.200236	0.208167	-0.048766	0.0011675	0.153518	0.329681	0.022794	0.00122519	0.514912	0.588538
NAIP	-0.215902	0.00608852	0.00565835	0.0352079	0.137534	0.00527933	0.0583756	0.159685	0.149732	0.00391336	0.0166867	0.363184	-0.264295	0.00620433	0.000792564	0.008213	0.156258	0.00531966	0.032161	0.18833	0.214599	0.00390803	0.000597379	0.0363333
NAMPT	-0.0908214	0.0031444	0.105309	0.153355	0.0731563	0.00403784	0.249621	0.314288	0.0708037	0.00390212	0.257022	0.624753	-0.16044	0.00323051	0.00476083	0.0228039	0.0960273	0.00410114	0.133747	0.31339	0.133224	0.00390147	0.032934	0.190702
NANP	-0.075773	0.00169872	0.0659956	0.120454	0.0203111	0.00182319	0.634301	0.486973	-0.00115675	0.00184658	0.978524	0.831509	-0.0671349	0.0017613	0.109671	0.147929	-0.00435056	0.00185243	0.919485	0.639685	0.0338152	0.00184664	0.43134	0.550117
NANS	0.0307819	0.0047149	0.653944	0.404808	-0.0609794	0.00431921	0.353481	0.36941	-0.0561461	0.0046028	0.40791	0.691011	0.0125196	0.00489339	0.85796	0.479281	0.000750026	0.00438667	0.990965	0.655083	-0.039472	0.00460343	0.560724	0.605035
NAP1L1	0.105822	0.00081231	0.000204898	0.00767733	-0.0981706	0.000744833	0.000321793	0.0284238	-0.100762	0.000695344	0.000132821	0.10924	0.0907565	0.000829707	0.00162847	0.0123997	-0.0552734	0.000756059	0.0444103	0.211658	-0.0517722	0.000695102	0.0495663	0.228435
NAP1L4	0.0256436	0.000344026	0.166801	0.195324	-0.0665586	0.00046057	0.00192615	0.042551	-0.00462499	0.000350755	0.804947	0.800559	0.0323586	0.000354025	0.0854722	0.128195	-0.045788	0.000464531	0.0336332	0.192448	-0.00199121	0.000350296	0.915273	0.711111
NAPA	0.00457583	0.00364666	0.939599	0.487059	0.0656849	0.00427864	0.315291	0.349634	0.00112431	0.00393947	0.985708	0.831676	-0.100182	0.00378581	0.10348	0.143279	0.158358	0.00434181	0.0162484	0.15145	0.00752637	0.0039378	0.904532	0.708231
NAPEPLD	-0.0454449	0.00272704	0.384169	0.304478	-0.0380147	0.00284069	0.475693	0.426813	-0.0481605	0.00239778	0.325347	0.659402	-0.0233933	0.0028029	0.658588	0.414514	-0.0144115	0.00287544	0.788118	0.604222	-0.054946	0.00239562	0.261605	0.454961
NAPG	0.061841	0.00115951	0.0693558	0.123184	-0.0256763	0.00164749	0.527003	0.446835	-0.0179784	0.00154991	0.647912	0.765154	0.0038021	0.00120452	0.912765	0.493655	0.000630785	0.00167258	0.987694	0.655004	-0.0268974	0.00154943	0.494405	0.581447
NAPRT	0.0820647	0.00672542	0.31698	0.274914	0.181388	0.00928042	0.0597157	0.161402	0.086823	0.00602922	0.263498	0.626842	0.141838	0.00676104	0.0845286	0.12741	0.11466	0.00931211	0.234755	0.386265	-0.0344744	0.00602171	0.656855	0.638821
NARF	-0.0401658	0.00104934	0.215	0.223638	-0.0477713	0.00130338	0.185763	0.271693	0.00247291	0.00112952	0.941344	0.826293	0.0194362	0.00108111	0.554441	0.378169	-0.0419537	0.00132044	0.248276	0.394646	-0.00999658	0.00112866	0.766041	0.672646
NARS1	0.0184729	0.000449327	0.383496	0.304253	-0.0718848	0.0005801	0.00283952	0.0493409	-0.0202764	0.000499332	0.364197	0.673939	0.0231238	0.000460757	0.281361	0.25511	-0.0204421	0.000587569	0.399045	0.471879	0.0015592	0.000498933	0.94435	0.718316
NARS2	0.0907981	0.00332052	0.115095	0.160194	-0.024813	0.00273692	0.63529	0.487158	-0.0493827	0.00268744	0.340798	0.669385	-0.0399652	0.00344199	0.495742	0.354842	-0.0725606	0.00278034	0.168789	0.341163	0.00259841	0.00268719	0.960022	0.722234
NASP	0.0881929	0.000773685	0.00152087	0.0183421	-0.104305	0.0012485	0.00315762	0.0517383	-0.0542229	0.00108216	0.0992907	0.512258	0.121954	0.000792274	1.47293e-05	0.000977142	-0.0655678	0.00126485	0.0652388	0.238516	-0.0492652	0.00108134	0.13409	0.349707
NAT1	-0.0512702	0.0022962	0.284646	0.259398	-0.0819115	0.00204683	0.0702151	0.171858	0.0201822	0.00218123	0.665645	0.769085	-0.0108306	0.0023829	0.824415	0.4706	-0.092151	0.0020788	0.0432669	0.210394	-0.0736987	0.00218153	0.114589	0.328168
NAT10	0.0393872	0.00103124	0.220002	0.226924	-0.0235445	0.000519551	0.301631	0.342794	-0.0411545	0.000488517	0.0626043	0.464405	0.0263762	0.00104734	0.415061	0.320973	-0.0344619	0.000527457	0.133476	0.313184	-0.0388867	0.000488366	0.0784661	0.277529
NAT9	0.0105396	0.00129308	0.769448	0.442329	0.0339702	0.00174841	0.416555	0.400596	0.00964608	0.00162951	0.811138	0.802512	0.00466772	0.00134203	0.898611	0.490146	-0.0252365	0.0017747	0.549136	0.529443	-0.0533449	0.00162892	0.186258	0.39785
NATD1	-0.0953906	0.00202807	0.0341593	0.0859486	0.059986	0.00242024	0.22272	0.297069	0.129197	0.00213467	0.00516864	0.260658	-0.0271177	0.00210059	0.55407	0.377996	-0.0174787	0.00245321	0.724169	0.58508	-0.0169409	0.00213325	0.713776	0.658237
NAXD	0.00835183	0.001366	0.821223	0.45646	0.0653995	0.0019895	0.142585	0.243678	-0.0429176	0.0019527	0.331439	0.661273	0.0322949	0.00140201	0.388412	0.309304	0.010754	0.00202105	0.810941	0.610736	-0.0487795	0.00195252	0.269625	0.461649
NAXE	0.0878198	0.000895434	0.00333783	0.0266754	-0.131545	0.00219463	0.00498532	0.0597897	-0.017648	0.00176061	0.674051	0.770263	0.12077	0.000924609	7.13477e-05	0.00221437	-0.0862446	0.00221761	0.0670366	0.241543	-0.0271499	0.00175861	0.517363	0.589043
NBAS	0.0411335	0.00120558	0.236148	0.23518	-0.0492199	0.00176956	0.241976	0.309764	-0.0498311	0.00137372	0.178797	0.579351	0.0489728	0.00124544	0.165231	0.186216	-0.0380073	0.00178599	0.368468	0.457775	-0.054354	0.001372	0.142262	0.358662
NBDY	0.0833036	0.00256745	0.100167	0.149133	-0.043172	0.00215209	0.35205	0.368593	-0.0682286	0.00167862	0.0958548	0.506573	0.0881655	0.00261283	0.0845601	0.127421	-0.0719634	0.00217244	0.122597	0.305144	-0.021901	0.00167654	0.592732	0.618032
NBEAL2	-0.160347	0.00661237	0.0486221	0.103567	0.264454	0.00648426	0.001023	0.0376037	0.088121	0.00551912	0.235558	0.613171	-0.20288	0.00671905	0.0133215	0.0422563	0.15569	0.00656539	0.0546737	0.226149	0.0685015	0.00551438	0.356284	0.509665
NBN	-0.111462	0.00610789	0.153811	0.187233	-0.0152141	0.00855927	0.869379	0.561209	-0.00699583	0.00708937	0.933782	0.824578	-0.297592	0.00629479	0.000176228	0.00361234	0.117761	0.00865848	0.205673	0.369098	0.126583	0.00708232	0.132545	0.348119
NBR1	-0.0415661	0.00157371	0.294733	0.264768	0.0310048	0.0019063	0.477628	0.42754	0.0202186	0.00156652	0.609464	0.752578	-0.134277	0.00159479	0.000772708	0.00812063	0.0508042	0.00192787	0.247243	0.394145	0.0874441	0.0015649	0.0270718	0.175489
NCAPD2	0.0574152	0.000887657	0.053967	0.108795	0.0107078	0.00155747	0.786141	0.538459	0.0312251	0.00111943	0.350682	0.672079	0.0307178	0.000907267	0.307814	0.268437	0.0254381	0.00156771	0.520568	0.520695	-0.00146176	0.00111787	0.965127	0.722572
NCAPD3	0.0922997	0.00100647	0.0036215	0.0278675	-0.0240871	0.0007522	0.379808	0.382529	-0.040344	0.000696607	0.126372	0.538215	0.081716	0.00103824	0.0112111	0.0380433	-0.0465111	0.000763406	0.0923037	0.271993	-0.0417881	0.000696334	0.113286	0.32597
NCAPG2	0.0349144	0.00203485	0.438934	0.328167	-0.0239046	0.00156181	0.54526	0.453003	0.056038	0.00149818	0.147681	0.562559	0.00676161	0.00209659	0.882603	0.485455	0.012347	0.00158612	0.756544	0.593754	0.0433099	0.00149787	0.263119	0.456259
NCAPH	0.0628716	0.00264234	0.221294	0.22762	-0.0647585	0.00276662	0.218254	0.294367	0.0688253	0.00233802	0.154623	0.565079	0.0148585	0.00269709	0.774798	0.454869	-0.0610232	0.00280057	0.248865	0.395209	0.051911	0.00233593	0.282794	0.4712
NCAPH2	0.0717259	0.00112326	0.0323459	0.0834171	0.0153596	0.0012055	0.658213	0.495117	0.00461539	0.00127729	0.897246	0.817545	0.0812257	0.00115415	0.0168069	0.0486335	-0.00441647	0.00122444	0.899563	0.634544	-0.0297856	0.00127746	0.404641	0.536036
NCBP1	0.0428166	0.00101809	0.179629	0.203196	-0.013787	0.00124825	0.696368	0.50825	-0.0251307	0.000976931	0.421379	0.697541	0.00675041	0.00104315	0.834445	0.473569	-0.0069235	0.00126021	0.845369	0.619422	0.0180552	0.000975732	0.563255	0.606285
NCBP2	0.076642	0.00121856	0.0281242	0.0782319	-0.0848994	0.0013404	0.0203989	0.0989639	-0.0761576	0.00112776	0.0233411	0.39928	0.0280166	0.0012563	0.429271	0.327756	-0.0393382	0.00135666	0.285511	0.414433	0.0141169	0.00112672	0.674075	0.645981
NCBP2AS2	0.0896815	0.00161979	0.0258607	0.0751122	-0.0518603	0.00208087	0.255591	0.317847	0.00200658	0.00184127	0.962703	0.829982	0.116206	0.00167446	0.00451395	0.0221316	-0.130271	0.00210942	0.00456268	0.108412	-0.0561333	0.00184008	0.190674	0.400912
NCBP3	-0.0699779	0.00104161	0.0301398	0.080916	0.104461	0.00107773	0.00146258	0.0407376	0.0857289	0.000926254	0.00484989	0.260607	-0.0518701	0.00107662	0.113916	0.151202	0.0624154	0.00109155	0.0588697	0.22999	0.0530772	0.000925507	0.081039	0.281424
NCDN	0.0798715	0.00182857	0.0617862	0.116598	0.00851996	0.00186865	0.843754	0.554412	-0.0412495	0.00171698	0.319498	0.657463	0.074258	0.00187828	0.0866363	0.129104	-0.00140717	0.00189615	0.97422	0.652205	-0.0725831	0.00171623	0.0797643	0.27926
NCF1	-0.198773	0.00914994	0.0377086	0.0908606	0.188307	0.00816151	0.0371239	0.131117	0.0947074	0.0060168	0.222102	0.605922	-0.176806	0.00928862	0.0665779	0.11029	0.112148	0.0082223	0.216167	0.374464	0.19428	0.00600855	0.0121982	0.125738
NCF2	-0.0985447	0.00773709	0.262575	0.24798	0.134897	0.00537794	0.0658457	0.167532	0.131001	0.00403783	0.0392477	0.436098	-0.157042	0.00781789	0.0757139	0.119041	0.0782413	0.00542146	0.287954	0.415434	0.171459	0.00403242	0.00693209	0.0998623
NCF4	-0.153773	0.00667341	0.0597858	0.114878	0.184571	0.00570299	0.014523	0.0863898	0.0700277	0.0040677	0.272212	0.633665	-0.122738	0.00674825	0.135147	0.166483	0.0722831	0.005739	0.340006	0.445192	0.0844982	0.00406203	0.184908	0.39704
NCK1	-0.0282703	0.00106387	0.386087	0.305238	-0.0102102	0.00088479	0.731409	0.519679	0.0103924	0.000859953	0.723048	0.780313	0.00155424	0.00110107	0.962641	0.506287	-0.0184732	0.000898726	0.537756	0.526738	0.00917203	0.000859833	0.754437	0.66873
NCK2	0.0600149	0.00113466	0.074804	0.127538	0.0283925	0.00122776	0.417767	0.401268	0.0117435	0.00116342	0.730625	0.781705	0.0803137	0.00117404	0.019081	0.0525718	-0.0286937	0.00124662	0.416403	0.480435	-0.0665148	0.0011631	0.0511361	0.230903
NCKAP1L	-0.02801	0.000567619	0.239728	0.23681	0.0248394	0.000521912	0.276912	0.329971	0.0200686	0.000523902	0.380603	0.681599	-0.0401456	0.000579895	0.0954931	0.136808	0.0345618	0.000530271	0.133385	0.313184	0.0233604	0.000523901	0.307444	0.484564
NCKAP5L	0.0573488	0.00234275	0.236079	0.235176	0.109198	0.00244852	0.0273286	0.114021	-0.0239413	0.00216347	0.606748	0.752141	0.0191462	0.00241626	0.696904	0.428241	0.0902995	0.00248201	0.0699051	0.246037	-0.087262	0.00216205	0.0605606	0.249195
NCKIPSD	-0.00194807	0.00189821	0.964336	0.494131	0.0261991	0.00236831	0.590333	0.469848	0.00848329	0.00208467	0.852602	0.8086	-0.0261107	0.0019661	0.555952	0.378616	3.54404e-05	0.00240043	0.999423	0.656987	-0.0181726	0.00208326	0.69052	0.650907
NCL	0.018262	0.000532341	0.42865	0.323519	-0.0798381	0.000733803	0.00320588	0.0517383	-0.0446196	0.000594702	0.0672972	0.468686	0.0416156	0.000540901	0.0735572	0.117214	-0.0250656	0.000741749	0.357393	0.4544	-0.0113471	0.000594052	0.641532	0.634215
NCLN	0.0478033	0.00133438	0.19066	0.209669	0.05665	0.00169968	0.169413	0.262533	0.0088353	0.00153734	0.821716	0.803333	0.0608327	0.00136678	0.0998741	0.140114	0.020584	0.00172403	0.620076	0.556147	-0.0538576	0.00153654	0.169453	0.38219
NCOA1	-0.138318	0.00218064	0.00305644	0.0254313	0.118448	0.003222	0.0369135	0.130812	0.0771287	0.00272993	0.139895	0.553758	-0.0580278	0.00224168	0.220349	0.220109	0.104314	0.00326183	0.0677798	0.242485	0.0777185	0.00272752	0.136717	0.352105
NCOA2	-0.105302	0.00233108	0.0291819	0.0797946	0.0891703	0.00312785	0.110846	0.214434	0.0950315	0.00296172	0.0807754	0.485872	-0.0907984	0.00241796	0.0648171	0.108722	0.131318	0.00317586	0.0197951	0.161524	0.0255331	0.00296092	0.638902	0.63356
NCOA3	-0.111977	0.00114209	0.000921601	0.0145285	0.0763112	0.00146106	0.0458873	0.143929	0.0256448	0.00132161	0.480551	0.720582	-0.0840481	0.00117116	0.0140512	0.0435673	0.0639799	0.00148199	0.0965207	0.276378	0.024451	0.00132092	0.501101	0.584111
NCOA4	-0.0868878	0.00372985	0.154823	0.187526	0.0973098	0.00399491	0.123662	0.226733	0.0708755	0.00275745	0.177107	0.578719	-0.149594	0.00377093	0.0148478	0.0449005	0.136705	0.00401584	0.0309875	0.185924	0.0997134	0.00275365	0.0574068	0.242151
NCOA5	0.0681643	0.000525154	0.00293471	0.0252476	-0.0151896	0.000553655	0.518574	0.443556	-0.0221449	0.000560398	0.34955	0.67192	0.0318614	0.000542416	0.1713	0.189624	-0.0146928	0.000562533	0.535596	0.526252	-0.0139333	0.000560415	0.55615	0.603027
NCOA6	-0.0508629	0.00110386	0.125797	0.168556	0.094689	0.00141999	0.011978	0.0797639	0.0576798	0.00131517	0.111722	0.525409	-0.0840292	0.00114577	0.0130479	0.0417459	0.101508	0.00144115	0.00749765	0.122679	0.00743782	0.00131465	0.837466	0.691106
NCOA7	0.0677126	0.0038662	0.276154	0.254757	-0.0174629	0.00435613	0.791329	0.540198	-0.0362124	0.00441136	0.585602	0.748319	-0.090503	0.00401519	0.153215	0.178337	0.0758402	0.00442599	0.254297	0.398066	-0.149724	0.0044115	0.0241813	0.168701
NCOR1	0.00360349	0.000850153	0.901642	0.478068	0.034661	0.00142356	0.358276	0.371573	0.03025	0.00129125	0.399887	0.688916	-0.0549382	0.000882072	0.0643438	0.108236	0.0547225	0.00144406	0.149857	0.32666	-0.0248003	0.00129059	0.489982	0.579213
NCOR2	-0.00710334	0.00235928	0.88373	0.47328	0.162551	0.00471102	0.0178714	0.0928723	0.0513351	0.00409684	0.422536	0.6984	-0.136188	0.00245049	0.00593868	0.0258234	0.152555	0.00477319	0.0272357	0.178799	-0.0396381	0.0040938	0.535579	0.596194
NCR1	0.0841399	0.00582955	0.270459	0.251762	0.0239416	0.00785701	0.787083	0.538803	0.0262929	0.00599964	0.734271	0.783368	-0.0795953	0.00602042	0.304973	0.26714	0.0580871	0.00792532	0.514087	0.51813	-0.0760706	0.00599184	0.325737	0.492967
NCSTN	-0.0725793	0.00111149	0.0294796	0.0803536	0.107952	0.00135593	0.00337154	0.0518143	0.0626564	0.00111364	0.0604412	0.461001	-0.114353	0.00113261	0.000679115	0.00755598	0.142658	0.00137125	0.000116941	0.0316099	0.0640394	0.00111248	0.0548583	0.237252
NDC80	0.0215911	0.00568187	0.774543	0.443859	-0.217267	0.0040174	0.000608379	0.0333315	-0.00781219	0.00340299	0.893467	0.81617	0.115003	0.00586669	0.133238	0.165068	-0.0766831	0.00406703	0.229196	0.383659	0.0411631	0.00339999	0.480223	0.573695
NDE1	-0.246794	0.00217952	1.248e-07	0.000129062	0.109532	0.00338507	0.0597557	0.161439	0.0806712	0.00286811	0.131982	0.548128	-0.0603764	0.00223872	0.201938	0.20924	0.106539	0.00342691	0.068768	0.244429	0.0036964	0.00286558	0.944949	0.718316
NDEL1	-0.101579	0.00285537	0.057307	0.112583	0.122126	0.00228444	0.0106139	0.0772858	0.0666422	0.00158785	0.0944424	0.506046	-0.0910979	0.00289655	0.0905215	0.132565	0.109288	0.00229692	0.0225879	0.167003	0.114621	0.00158565	0.00399623	0.0783845
NDFIP1	0.0681385	0.000728636	0.0115936	0.0505884	-0.0555409	0.000836137	0.0547615	0.155264	-0.0372077	0.000741836	0.171911	0.575405	0.0664562	0.000756219	0.0156645	0.0463923	-0.0427471	0.00084767	0.142043	0.321129	0.00135602	0.000741366	0.96028	0.722234
NDOR1	0.0200992	0.00231153	0.67591	0.413016	0.00843982	0.00286479	0.874706	0.562464	0.00363817	0.00256064	0.942684	0.82651	0.0162844	0.00238867	0.73899	0.442211	0.0292227	0.00290491	0.587686	0.543415	-0.0756453	0.00255912	0.134829	0.350888
NDRG1	-0.103993	0.00279502	0.0491799	0.104126	-0.014895	0.00241983	0.762047	0.530766	0.0181462	0.00202853	0.687022	0.77266	-0.0173217	0.00288634	0.747137	0.44498	-0.0037977	0.00244887	0.938828	0.643871	0.0175442	0.00202663	0.696748	0.652959
NDRG2	-0.12784	0.00459431	0.059287	0.114437	-0.0456329	0.00671757	0.577688	0.464963	0.0284183	0.00631925	0.720724	0.780313	0.0341904	0.00475542	0.620033	0.401396	-0.00242427	0.00681985	0.976581	0.652433	-0.00155371	0.00631731	0.984404	0.725938
NDRG3	0.0382849	0.00116747	0.262509	0.24798	-0.0455641	0.00190876	0.29699	0.341025	0.0175937	0.00143148	0.641923	0.762692	0.0271699	0.00119744	0.432356	0.329272	-0.0458136	0.00192413	0.296289	0.421308	0.0181929	0.00142955	0.630393	0.631387
NDST1	-0.145464	0.00396571	0.020893	0.0667456	0.0728326	0.00634878	0.360679	0.372651	0.0679837	0.00581656	0.372715	0.678277	-0.121738	0.00407783	0.0565991	0.100225	0.0525181	0.00644176	0.51289	0.517767	-0.0805164	0.00581392	0.290984	0.475688
NDST2	0.0188739	0.00115769	0.579094	0.37975	0.0359165	0.0011032	0.279541	0.331746	0.00770973	0.000908912	0.798161	0.799648	0.0127416	0.00119417	0.712339	0.433249	0.0499768	0.00111579	0.134612	0.31411	-0.00717427	0.000907986	0.811813	0.685816
NDUFA1	0.0221961	0.0013456	0.545121	0.367481	-0.064306	0.00137142	0.0824814	0.185409	0.00801239	0.0014204	0.831641	0.805958	0.0426643	0.00139248	0.252904	0.238599	-0.0742597	0.00139332	0.0466544	0.215082	0.0226605	0.00142053	0.547684	0.59951
NDUFA10	0.0343722	0.000720018	0.200208	0.215965	-0.0499421	0.000894169	0.0948883	0.198541	-0.0144585	0.000866337	0.623268	0.755145	0.072704	0.000748044	0.00785494	0.0306528	-0.0229434	0.000908217	0.446471	0.492908	-0.00227377	0.000866203	0.938419	0.716756
NDUFA11	0.0688576	0.00142617	0.068253	0.122276	-0.11397	0.0017907	0.00707548	0.0673427	-0.01618	0.00165084	0.690466	0.774134	0.0874233	0.00146965	0.0225812	0.0582171	-0.129325	0.00181719	0.00241526	0.0970532	-0.0750368	0.00165015	0.0647189	0.255276
NDUFA12	0.0794773	0.00135353	0.0307517	0.0816034	-0.10491	0.00194687	0.0174231	0.0920283	0.0187732	0.00192692	0.668893	0.769179	0.0737205	0.00140012	0.048818	0.0908759	-0.0832044	0.0019779	0.0613624	0.233486	0.015201	0.00192681	0.729116	0.661583
NDUFA13	0.0704663	0.0015058	0.069382	0.123184	-0.0799611	0.00195039	0.0702059	0.171858	-0.0512864	0.00192038	0.241868	0.616681	0.0931375	0.00155715	0.0182621	0.0514989	-0.0972458	0.00198139	0.0289129	0.183459	-0.00270461	0.00192022	0.950786	0.719556
NDUFA2	-0.00738186	0.00233019	0.87846	0.471924	-0.0560279	0.00199751	0.209987	0.289603	-0.0372422	0.00189311	0.392026	0.684227	-0.079107	0.00240242	0.106538	0.145727	-0.0420803	0.0020282	0.350108	0.450772	0.0312796	0.0018926	0.472138	0.570099
NDUFA3	0.109478	0.00238145	0.0248709	0.0737036	-0.0539049	0.00211988	0.24169	0.309649	-0.0532307	0.00208035	0.243185	0.617701	0.123516	0.00247428	0.0130233	0.0417459	-0.0335606	0.0021535	0.469558	0.50231	-0.068652	0.00208015	0.132262	0.348119
NDUFA4	0.0794291	0.000971593	0.0108273	0.0488965	-0.107667	0.00174761	0.0100096	0.076093	-0.0803129	0.00164744	0.0478497	0.45183	0.109104	0.00100538	0.000579707	0.00696641	-0.0808608	0.00177429	0.0549002	0.226149	-0.0263252	0.00164696	0.516545	0.588901
NDUFA5	0.087373	0.0011081	0.00867119	0.0438711	-0.0763476	0.00150743	0.0492498	0.148393	-0.0719071	0.00151499	0.0646851	0.464762	0.00654266	0.0011444	0.846643	0.476693	-0.0545783	0.00153158	0.163135	0.338554	0.0220106	0.00151499	0.57174	0.609374
NDUFA6	0.0345475	0.000846982	0.235196	0.234594	-0.0488153	0.000806921	0.0857118	0.189488	-0.000370106	0.000813316	0.989646	0.832709	0.099034	0.000877485	0.000828132	0.00843583	-0.0945091	0.000819854	0.000964456	0.0716203	-0.0372877	0.000813328	0.191052	0.401322
NDUFA7	0.0954949	0.00172968	0.0216682	0.0679077	-0.0940591	0.0020231	0.0365114	0.130469	-0.0193371	0.00207369	0.6711	0.769313	0.11167	0.00178752	0.00826004	0.0315759	-0.0627899	0.00205551	0.166072	0.340594	-0.0133316	0.00207383	0.769713	0.67327
NDUFA8	0.0410309	0.00107087	0.209899	0.221023	-0.080118	0.00181432	0.0599813	0.161691	0.0107726	0.00147353	0.778991	0.793354	0.0254521	0.00109243	0.441261	0.332858	-0.0728792	0.00183411	0.0888057	0.269595	0.0222075	0.00147193	0.562699	0.605948
NDUFA9	0.059095	0.000804149	0.0371669	0.0902674	-0.0636255	0.00122651	0.0692555	0.171388	-0.0129287	0.000961837	0.676772	0.770706	0.0629532	0.000829216	0.0288031	0.0663761	-0.0235167	0.00123835	0.503959	0.514228	0.0109877	0.000960663	0.72296	0.660528
NDUFAB1	0.14929	0.0065767	0.0656387	0.120056	-0.151383	0.0100893	0.131781	0.233907	-0.0564836	0.0103762	0.579235	0.74741	0.0197702	0.00682567	0.810874	0.466736	-0.0626779	0.0102508	0.535875	0.526252	-0.0229087	0.010377	0.822067	0.68766
NDUFAF1	0.0255606	0.00180623	0.547554	0.368364	-0.0855868	0.00223449	0.0702061	0.171858	-0.0420896	0.00198807	0.345184	0.669756	0.0288931	0.00186673	0.503664	0.358055	-0.102672	0.00226549	0.0309976	0.185924	-0.00221635	0.00198684	0.960343	0.722234
NDUFAF2	0.025683	0.00222103	0.585777	0.381921	0.00813104	0.00247554	0.870186	0.561209	-0.0687987	0.00214817	0.137708	0.552436	0.0179285	0.00230376	0.708755	0.432095	-0.0187167	0.00250804	0.708603	0.580634	-0.0528462	0.00214655	0.254026	0.449754
NDUFAF3	0.10191	0.0014061	0.00657314	0.0379459	0.00030383	0.00212213	0.994738	0.593852	-0.0584567	0.00192018	0.182197	0.580957	0.0693992	0.00145485	0.0688394	0.112587	-0.0215714	0.00215255	0.64197	0.561347	-0.0329513	0.00191918	0.45195	0.560223
NDUFAF4	0.136385	0.00182497	0.00141023	0.0178058	-0.0781432	0.00171579	0.0592264	0.161131	-0.0274706	0.00177499	0.51438	0.727594	0.106751	0.00187823	0.0137708	0.0431682	-0.0796221	0.00174321	0.0565163	0.22801	0.031794	0.00177516	0.450479	0.559852
NDUFAF5	0.182159	0.00164833	7.23331e-06	0.00233759	-0.104413	0.00319585	0.0647508	0.166758	-0.111591	0.00298518	0.0411102	0.436195	0.0738514	0.0017111	0.0742058	0.117533	-0.0656339	0.00324406	0.249178	0.395209	-0.0234569	0.00298415	0.667633	0.643435
NDUFAF7	-0.0269145	0.00215646	0.562195	0.37326	0.0338641	0.00454409	0.615413	0.480064	0.0213788	0.0037181	0.725882	0.781049	-0.0185021	0.00220102	0.693304	0.426868	-0.00188267	0.00459483	0.977842	0.652569	0.0297685	0.0037142	0.625228	0.629435
NDUFAF8	0.0991655	0.00198264	0.0259409	0.0751122	-0.0509427	0.0029195	0.345774	0.365937	-0.0682336	0.00261879	0.182413	0.580957	0.122498	0.0020597	0.00695141	0.0284665	-0.145624	0.00296066	0.00744352	0.122457	-0.12498	0.00261729	0.0145677	0.135219
NDUFB1	0.0756633	0.0017265	0.0686122	0.122493	-0.108338	0.00253616	0.0314563	0.122238	-0.0348407	0.00216214	0.453687	0.709643	0.139806	0.00179347	0.000962595	0.0091718	-0.109252	0.00256802	0.0310904	0.186006	0.031406	0.0021603	0.49923	0.583229
NDUFB10	0.0116638	0.000975748	0.708852	0.423682	-0.0579249	0.00117872	0.0915698	0.194881	0.0140272	0.00112142	0.675306	0.770289	0.0692632	0.00101292	0.0295345	0.0670858	-0.0694136	0.00119691	0.0448152	0.212094	-0.0638603	0.00112114	0.0564919	0.240092
NDUFB11	0.0624353	0.00135967	0.0904136	0.141273	-0.0261763	0.00190257	0.548427	0.454288	-0.0233331	0.00182591	0.585031	0.748319	0.0888581	0.00141024	0.0179721	0.0510062	-0.0837053	0.00193221	0.0568764	0.228916	-0.0340034	0.00182554	0.426124	0.547566
NDUFB2	0.0545684	0.000804929	0.054434	0.10943	-0.0818079	0.00135664	0.0263457	0.113083	-0.0555858	0.00121558	0.110868	0.524397	0.0592374	0.000834215	0.040271	0.0804544	-0.0946377	0.00137573	0.0107255	0.133109	0.00591236	0.00121488	0.865304	0.699322
NDUFB3	0.0595815	0.00270157	0.251666	0.243045	-0.12211	0.00310744	0.0284857	0.116622	-0.0382822	0.00320635	0.498996	0.723329	-0.0450217	0.00279316	0.394286	0.312135	-0.0537133	0.00315715	0.339099	0.444868	0.0828518	0.00320663	0.143437	0.359494
NDUFB4	0.0322293	0.00136115	0.382353	0.303926	-0.0833622	0.00185758	0.0530915	0.153467	-0.0178468	0.00183356	0.676835	0.770706	0.0494499	0.00140693	0.187388	0.200631	-0.0941903	0.00188713	0.0301414	0.183903	0.00955557	0.00183343	0.823408	0.687964
NDUFB5	0.01431	0.00162776	0.722825	0.427127	-0.257184	0.00219008	3.89442e-08	0.000238203	-0.0873724	0.00175367	0.0369411	0.431814	0.044632	0.00166326	0.273791	0.250701	-0.242116	0.00221286	2.64802e-07	0.00178944	-0.0127409	0.00175166	0.760806	0.671505
NDUFB6	0.0787962	0.00119417	0.0225963	0.0699308	-0.0884312	0.00180672	0.037483	0.131638	-0.0239835	0.00184986	0.577099	0.747038	0.0528269	0.00124004	0.133572	0.165307	-0.047484	0.00183567	0.267741	0.40631	0.000189519	0.00184998	0.996484	0.727927
NDUFB7	-0.0141784	0.00409675	0.824689	0.457567	-0.0372296	0.00373776	0.542557	0.45212	-0.0313393	0.00288495	0.559575	0.744353	-0.0500313	0.00418001	0.439024	0.331813	-0.0961999	0.0037717	0.117252	0.298324	0.0138408	0.00288128	0.796522	0.682151
NDUFB8	0.0657671	0.000949014	0.0327713	0.0839284	-0.0826055	0.00147413	0.0314369	0.122238	-0.0729848	0.00122798	0.0372742	0.432546	0.087534	0.000979029	0.00514907	0.0238874	-0.074072	0.00149151	0.0551151	0.226149	-0.0514732	0.00122679	0.141673	0.358016
NDUFB9	0.0666904	0.00119223	0.0534278	0.108252	-0.0705768	0.00155645	0.0736249	0.175293	-0.020844	0.0014734	0.587113	0.748969	0.0541125	0.00123446	0.123527	0.15843	-0.0365467	0.00158033	0.35792	0.454642	0.053846	0.001473	0.160622	0.375406
NDUFC1	0.123885	0.0013736	0.000829849	0.0139769	-0.129004	0.00185218	0.00272191	0.0489168	-0.023056	0.00173931	0.580377	0.74741	0.0829152	0.00141036	0.0272549	0.0646036	-0.0781006	0.00188031	0.0716864	0.248045	-0.0314207	0.00173876	0.451135	0.560203
NDUFC2	-0.021285	0.00126632	0.549748	0.369024	-0.0212486	0.00152726	0.586635	0.468245	-0.00609549	0.00148491	0.874313	0.81297	0.0197773	0.00130509	0.584067	0.388004	-0.0253876	0.00155132	0.519206	0.520411	0.064555	0.00148471	0.0938628	0.299657
NDUFS1	0.0505549	0.000546223	0.0305327	0.0814903	-0.0303253	0.000591619	0.212484	0.291078	-0.0161191	0.000630464	0.520897	0.730432	-0.0136745	0.000566003	0.56544	0.381941	-0.0111884	0.00060086	0.648076	0.562779	0.00490339	0.00063055	0.845181	0.693477
NDUFS2	0.0162295	0.000460371	0.449409	0.332887	-0.0225496	0.000799468	0.425153	0.404121	0.00867693	0.000677814	0.738922	0.783673	0.0628932	0.000478343	0.00403216	0.0205765	-0.0216463	0.000809367	0.446733	0.492957	0.0481114	0.000677219	0.0644909	0.255265
NDUFS3	0.0160649	0.000977782	0.607423	0.389582	-0.0895716	0.00157514	0.024015	0.106568	-0.0474826	0.00136511	0.198743	0.589203	0.0783342	0.00100367	0.0134128	0.0424369	-0.0748507	0.00159576	0.060965	0.233152	-0.00736238	0.00136407	0.841995	0.692372
NDUFS4	0.096067	0.00122572	0.00607016	0.03683	-0.0904113	0.00202303	0.0444185	0.142526	-0.128241	0.00162119	0.00144754	0.182332	0.0656291	0.00127274	0.0658253	0.109755	-0.11062	0.00204412	0.0144169	0.146503	-0.0437416	0.00161934	0.27704	0.466788
NDUFS5	0.0494899	0.000867442	0.0928916	0.143626	-0.126419	0.0015363	0.00125822	0.0397677	-0.0805259	0.0014648	0.0353783	0.426099	0.0741245	0.000899487	0.0134539	0.0424769	-0.100285	0.00156007	0.011117	0.133436	-0.0226812	0.00146446	0.553389	0.601575
NDUFS6	0.0415726	0.00112962	0.216117	0.224292	-0.0790856	0.00156273	0.0454379	0.143407	-0.0152974	0.00154759	0.697381	0.774729	0.103638	0.00117371	0.00248555	0.015855	-0.0622368	0.00158764	0.118296	0.299549	0.00479042	0.0015475	0.903077	0.708115
NDUFS8	0.111259	0.00165338	0.00621532	0.0371105	0.00295166	0.00161073	0.941372	0.581581	0.0147351	0.00152899	0.706297	0.77691	0.0782528	0.0017179	0.0590266	0.102845	-0.0607961	0.00163553	0.13276	0.313184	-0.0755713	0.00152859	0.0532474	0.233317
NDUFV1	0.0231784	0.00108558	0.481757	0.346019	-0.0252853	0.00136071	0.493049	0.434045	-0.00164458	0.00130808	0.963732	0.830018	0.10831	0.00111395	0.00117383	0.0102875	-0.029443	0.00138193	0.428347	0.485918	-0.0305398	0.00130782	0.398399	0.532297
NDUFV2	0.0625744	0.000922809	0.0394107	0.0928652	-0.0585879	0.00159376	0.142223	0.243612	-0.0431491	0.0014151	0.251366	0.622256	0.0593659	0.000953736	0.0545669	0.0976392	-0.0291608	0.00161578	0.468174	0.50231	0.0213861	0.00141421	0.569568	0.607928
NDUFV3	-0.077451	0.00115874	0.0228895	0.0704823	-0.0288112	0.00120943	0.40741	0.395452	-0.0179906	0.00103856	0.576674	0.747038	-0.0508436	0.0011849	0.139663	0.16919	-0.0548592	0.00122491	0.117006	0.298147	-0.032689	0.00103772	0.310223	0.486012
NECAB3	0.0535859	0.00250114	0.283957	0.258907	0.0364371	0.00615464	0.642323	0.490178	-0.103433	0.00600637	0.182007	0.580957	0.0269672	0.002582	0.595619	0.392436	-0.0512786	0.00625188	0.516641	0.518795	-0.0992584	0.00600564	0.200257	0.409075
NECAP1	-0.0545445	0.00424772	0.40265	0.312438	0.0833423	0.00383075	0.178124	0.267427	0.00116534	0.00314184	0.983413	0.831514	-0.219173	0.00434247	0.000881104	0.00877208	0.110782	0.00387384	0.0750913	0.251947	0.107149	0.00313857	0.0557996	0.239185
NECAP2	-0.00357797	0.000723647	0.894188	0.476512	-0.0275022	0.000504814	0.220931	0.296149	-0.0202399	0.00042389	0.325576	0.659414	-0.0409622	0.000733858	0.130511	0.163553	-0.004607	0.000510901	0.838493	0.617849	0.00123858	0.000423497	0.952007	0.720094
NECTIN1	-0.0543836	0.0113194	0.60924	0.390263	0.0742072	0.0146	0.53912	0.450649	0.0667484	0.0115744	0.534976	0.733719	-0.238174	0.011623	0.0271602	0.064568	-0.0140432	0.0147466	0.907935	0.636761	0.0385176	0.0115607	0.720168	0.659666
NECTIN2	-0.21479	0.0104273	0.0354286	0.0875344	0.15845	0.00925693	0.0995846	0.203172	0.0974212	0.00737416	0.256593	0.624753	-0.228386	0.0106916	0.0271912	0.064568	0.145954	0.00935149	0.131222	0.313119	0.0428649	0.00736558	0.617457	0.626384
NEDD1	0.0597174	0.0028796	0.265775	0.249682	-0.0698948	0.00268732	0.177563	0.267109	-0.0560918	0.00246029	0.258117	0.624876	-0.00536491	0.00296054	0.921456	0.49608	-0.0314579	0.00272663	0.546879	0.528668	-0.00742509	0.00245917	0.880978	0.70256
NEDD8	0.00163509	0.00111323	0.960914	0.493163	-0.0872021	0.00137401	0.018647	0.0943141	-0.0100508	0.00137543	0.786386	0.795405	0.0159655	0.0011554	0.638573	0.407287	-0.0810122	0.001396	0.0301404	0.183903	0.0235803	0.00137541	0.524895	0.592665
NEDD9	-0.138224	0.00479884	0.0460065	0.100757	0.0871555	0.0035232	0.142012	0.243584	0.0315396	0.00322328	0.578532	0.747081	-0.11222	0.00496001	0.111068	0.149042	0.00309063	0.00357468	0.958774	0.648467	0.000468114	0.00322179	0.99342	0.727613
NEIL1	0.0605758	0.00221896	0.19846	0.214862	0.0967569	0.00494268	0.168741	0.262002	-0.0432591	0.00458676	0.522992	0.730979	0.0276856	0.0022965	0.563451	0.381033	0.0641495	0.00501654	0.365087	0.45699	-0.0866785	0.00458502	0.200513	0.409195
NEIL2	0.129431	0.00163074	0.00134997	0.0173615	-0.0922308	0.00175731	0.0277962	0.115459	0.0184408	0.00136056	0.617116	0.75446	0.0833103	0.00166682	0.0412923	0.0816494	-0.0417472	0.00177346	0.321526	0.435747	-0.0321386	0.00135884	0.38329	0.523308
NEK1	0.070026	0.0018047	0.099275	0.148359	-0.0183322	0.00177508	0.663479	0.497387	-0.0534078	0.00164126	0.187401	0.582318	0.0315221	0.00184773	0.463361	0.342224	0.00453824	0.00180146	0.914849	0.638001	0.0302806	0.0016406	0.454708	0.561382
NEK3	-0.022452	0.00275886	0.669048	0.410862	-0.0584312	0.00355682	0.327211	0.356112	-0.0679003	0.00253062	0.177092	0.578719	0.00206472	0.00283728	0.96908	0.507711	-0.0718823	0.00357898	0.229537	0.383659	-0.0987667	0.00252709	0.0494469	0.228278
NEK6	-0.227602	0.00546485	0.00207806	0.0217952	0.0799026	0.00423318	0.219415	0.29498	0.0603075	0.00387727	0.332786	0.662573	-0.093068	0.00557682	0.212671	0.215687	0.0819333	0.00429515	0.211235	0.371359	0.0464764	0.00387551	0.455326	0.561868
NEK7	-0.0575505	0.00155194	0.144052	0.180351	0.00714863	0.00146524	0.851854	0.556515	0.0644463	0.00134717	0.0791143	0.483889	0.0422312	0.0016124	0.292931	0.260759	-0.0469928	0.00148683	0.222954	0.379808	0.0423826	0.00134659	0.248103	0.445651
NEK8	0.106857	0.00222365	0.0234479	0.0710683	0.025901	0.00261631	0.612593	0.479087	-0.0706112	0.002551	0.162102	0.571203	0.106714	0.0022928	0.0258388	0.0627666	0.0416425	0.00265762	0.41922	0.481302	-0.0422982	0.00255068	0.402303	0.534877
NEK9	-0.0201033	0.000415593	0.324071	0.278514	-0.00188331	0.00049972	0.93286	0.579922	0.000219702	0.000412811	0.991372	0.832709	-0.00657	0.000430407	0.751483	0.446666	0.0203658	0.000505467	0.365017	0.45699	0.00242043	0.000412396	0.905126	0.708231
NELFA	0.0723452	0.0013194	0.0464055	0.101222	0.0149874	0.00168523	0.715045	0.514746	-0.0213666	0.00149815	0.580932	0.747478	0.119922	0.00135231	0.00110993	0.00993365	-0.0218692	0.00170857	0.596755	0.546801	-0.0759731	0.00149722	0.0495955	0.228435
NELFB	0.0471721	0.000917809	0.119453	0.163358	-0.0116155	0.000880352	0.695442	0.50825	-0.0233659	0.000818706	0.414147	0.69464	0.0523266	0.000944432	0.088625	0.130835	-0.0315411	0.000893548	0.291353	0.417869	-0.0695071	0.000818404	0.015113	0.137259
NELFCD	0.035519	0.000548189	0.129258	0.170935	-0.0274822	0.000568918	0.24924	0.314108	-0.0561156	0.000413104	0.00576388	0.267093	0.0269021	0.000567458	0.25876	0.241328	0.0177721	0.000572856	0.457763	0.498373	-0.043789	0.000412531	0.0310883	0.186053
NELFE	0.0518324	0.00101124	0.103112	0.151682	-0.0300893	0.00108016	0.359918	0.372558	0.0290776	0.00101191	0.360672	0.673708	0.00604788	0.00104942	0.851901	0.478128	-0.0233585	0.00109652	0.48056	0.506376	0.0291818	0.00101158	0.358875	0.511114
NEMF	-0.00426027	0.000775026	0.878374	0.471924	0.028509	0.00122998	0.416279	0.400406	-0.0148816	0.00107783	0.650341	0.765666	-0.0435844	0.000800511	0.123451	0.158371	0.0193868	0.0012465	0.582929	0.542633	0.0259467	0.00107707	0.429175	0.548945
NEMP1	0.05944	0.00424689	0.361715	0.296215	-0.00753835	0.00433546	0.908851	0.573034	0.00204094	0.00443075	0.97554	0.83138	0.0470881	0.00440892	0.478225	0.348023	0.0498475	0.00440496	0.452619	0.495487	-0.00950077	0.00443102	0.886506	0.703823
NEMP2	0.0426526	0.00151121	0.272558	0.252707	-0.0816326	0.00111655	0.0145655	0.0863898	-0.0503702	0.000971436	0.106074	0.518091	0.033743	0.00153591	0.389242	0.309533	-0.0566023	0.0011313	0.0924049	0.271993	-0.0722569	0.000970716	0.0203856	0.158695
NENF	-0.0108973	0.00340187	0.851789	0.464399	-0.137139	0.00906407	0.149739	0.249016	0.0142215	0.00713454	0.866292	0.811418	0.0900025	0.00350362	0.128377	0.161988	-0.126755	0.00915276	0.185198	0.354937	-0.0782517	0.00712592	0.353934	0.508718
NEPRO	0.0545708	0.00193309	0.21454	0.223517	-0.094779	0.00206579	0.0370419	0.130964	-0.00442297	0.00181368	0.917283	0.822977	-0.0632563	0.00197477	0.154602	0.179111	-0.0629878	0.00209365	0.168639	0.341163	0.0402671	0.00181243	0.344228	0.503893
NET1	0.0622073	0.0154135	0.616328	0.39219	-0.0710637	0.0154918	0.568034	0.462016	0.00536024	0.0142116	0.964136	0.830028	0.309099	0.0159449	0.0143706	0.0440344	-0.0234655	0.0157192	0.851534	0.621154	0.00693576	0.0142053	0.953595	0.720561
NEU3	-0.00557296	0.00165666	0.891094	0.475647	-0.0169423	0.00197522	0.703047	0.510384	-0.0334773	0.00163381	0.407542	0.691011	0.00364375	0.00169799	0.929538	0.498358	0.00519379	0.00199802	0.907499	0.636761	-0.0905226	0.00163218	0.0250491	0.170625
NEURL3	-0.235667	0.0318941	0.186966	0.207591	0.130461	0.0435513	0.531876	0.448597	-0.340707	0.0441173	0.104783	0.518091	-0.047853	0.0329976	0.792218	0.460511	-0.128936	0.0442497	0.539915	0.527782	-0.291394	0.0441187	0.165351	0.379019
NEURL4	0.0656371	0.001172	0.055202	0.110377	0.0382904	0.00153696	0.328719	0.356709	-0.04209	0.00155472	0.285763	0.644034	0.0171497	0.00121292	0.62242	0.401783	0.0130553	0.0015616	0.74112	0.590032	-0.07278	0.00155476	0.0649241	0.255276
NEXN	0.10967	0.0317823	0.538441	0.365371	0.0164126	0.0422091	0.936327	0.580864	-0.0616232	0.0431932	0.766842	0.790465	-0.0052504	0.0329919	0.97694	0.509966	0.0723093	0.0428856	0.726961	0.585811	-0.274399	0.043196	0.186746	0.398167
NF1	-0.0671252	0.00285717	0.209192	0.220564	0.131811	0.00247049	0.00800343	0.0698102	0.0283258	0.00238145	0.561615	0.744598	-0.279627	0.00295599	2.70202e-07	0.000159335	0.176244	0.00250913	0.000434058	0.0612509	0.118648	0.00238102	0.0150358	0.137027
NF2	0.0431162	0.00126529	0.225467	0.22981	0.0257651	0.0019481	0.55939	0.458648	0.0456642	0.00165504	0.261666	0.626708	-0.00438952	0.00129223	0.902813	0.491276	0.0546661	0.00197236	0.218358	0.376531	-0.0319004	0.00165361	0.432761	0.550814
NFAM1	-0.182899	0.0118798	0.0933359	0.143802	0.228548	0.0129775	0.0448311	0.142541	0.143716	0.00880821	0.125695	0.537957	-0.383816	0.0120227	0.000464499	0.00619395	0.175421	0.0130386	0.124473	0.307477	0.190965	0.00879628	0.0417382	0.211594
NFAT5	-0.0178202	0.00298821	0.74443	0.434598	0.154752	0.00345232	0.00844362	0.0713393	0.0874134	0.00362702	0.146654	0.561668	-0.148645	0.00310088	0.00759942	0.0301433	0.137262	0.003507	0.020458	0.163033	0.0521143	0.00362747	0.386887	0.524944
NFATC1	0.0167406	0.00218266	0.720099	0.426495	0.105959	0.00238189	0.0299253	0.119243	0.0548091	0.00210516	0.232257	0.611686	0.0704602	0.00221761	0.134591	0.166036	0.0779321	0.00241448	0.112738	0.294407	-0.0513721	0.00210379	0.262704	0.455856
NFATC2	0.046916	0.0017852	0.266828	0.250171	0.0156719	0.00259453	0.75833	0.52949	-0.0100539	0.00249291	0.840415	0.806595	-0.0117322	0.00182707	0.783719	0.457475	0.0534776	0.00263499	0.297506	0.42183	-0.0893622	0.00249242	0.0734607	0.270346
NFATC2IP	0.0268406	0.00127401	0.452062	0.33407	-0.00389454	0.00100526	0.902239	0.571043	-0.0552535	0.00105584	0.0890485	0.498651	0.0813999	0.00131419	0.0247423	0.0612464	0.00867564	0.00102118	0.786016	0.603799	-0.0185263	0.00105597	0.568599	0.607481
NFATC3	-0.0566766	0.00119006	0.100398	0.14926	0.046482	0.00150197	0.230383	0.302488	0.0386549	0.00131639	0.286697	0.644613	-0.0422236	0.00122872	0.228374	0.224991	0.0284664	0.00152214	0.465614	0.501788	-0.0154443	0.00131547	0.670237	0.644681
NFE2	-0.196216	0.0163631	0.125049	0.168216	0.0852977	0.0174472	0.518432	0.443496	0.077254	0.0153865	0.533414	0.733719	-0.257393	0.0167091	0.0464564	0.087898	0.163581	0.0176848	0.218667	0.376531	0.227191	0.0153763	0.0669255	0.258732
NFE2L1	-0.020076	0.000820856	0.483479	0.346251	0.0503359	0.00144139	0.184898	0.271271	0.0131845	0.00122436	0.706323	0.77691	-0.0842802	0.00085193	0.00388304	0.0200499	0.0977661	0.00145933	0.01049	0.133109	-0.0107559	0.00122329	0.758444	0.670703
NFE2L2	-0.0522386	0.00273746	0.318071	0.275625	0.0133256	0.00224964	0.778748	0.536037	0.00645121	0.00223726	0.891513	0.815963	-0.188037	0.00281363	0.000392687	0.00560235	0.103613	0.00228557	0.030213	0.183936	0.0409176	0.00223717	0.386991	0.524944
NFE2L3	0.0420329	0.00438395	0.52554	0.361253	0.0367738	0.00386232	0.55404	0.456692	0.0991149	0.00343898	0.091	0.499061	0.065842	0.00453761	0.328352	0.279313	0.0582687	0.00391599	0.351781	0.451843	-0.0125573	0.00343687	0.830393	0.689337
NFIC	-0.104344	0.00290165	0.0527377	0.107842	0.137807	0.00607936	0.0771552	0.178893	0.102862	0.00504922	0.147734	0.562559	-0.143136	0.00299743	0.00893805	0.0330565	0.135357	0.0061504	0.0843563	0.264111	0.0163355	0.00504427	0.81809	0.68664
NFIL3	-0.114207	0.00523597	0.114493	0.15983	0.0515127	0.00428227	0.431173	0.40661	0.112795	0.00333149	0.0506776	0.452597	-0.129229	0.0053118	0.0762071	0.119429	0.144695	0.00432237	0.0277458	0.180806	0.205997	0.00332733	0.000355375	0.030009
NFKB1	0.020539	0.00276331	0.696005	0.419516	0.034232	0.00328032	0.550049	0.455088	-0.0628217	0.00326069	0.271263	0.633211	-0.185081	0.00287014	0.000550906	0.00682507	0.171559	0.00333269	0.00296089	0.0989317	0.0403288	0.00326056	0.480022	0.573545
NFKB2	0.0845382	0.00705274	0.314108	0.273759	0.147726	0.0071098	0.0797774	0.182301	-0.0869138	0.00680653	0.292122	0.645798	-0.211369	0.00732793	0.0135428	0.0426556	0.204368	0.00722026	0.0161672	0.151319	0.0568497	0.00680506	0.490731	0.579497
NFKBIA	-0.171167	0.00702255	0.0410964	0.0950348	0.142163	0.0116078	0.186999	0.272459	-0.0704357	0.00952818	0.470549	0.716172	-0.232065	0.00724971	0.00642013	0.0270635	0.164711	0.0117387	0.12845	0.311402	0.063178	0.0095183	0.517264	0.58902
NFKBIB	0.0167693	0.00197552	0.705959	0.422517	0.0423172	0.00254766	0.401811	0.393321	0.013681	0.00220986	0.771029	0.791856	-0.0303098	0.00204078	0.502258	0.357557	0.0417955	0.00258108	0.410692	0.47759	0.0311772	0.00220819	0.507031	0.586108
NFKBID	-0.012413	0.00514944	0.862667	0.467569	0.0994378	0.00812994	0.270102	0.325488	-0.0621778	0.00804798	0.488251	0.722648	-0.214278	0.00534041	0.00336597	0.0185503	0.177538	0.00825949	0.0507601	0.222167	0.0390887	0.00804752	0.663031	0.642392
NFKBIE	-0.0290027	0.00528485	0.689928	0.417682	0.126254	0.00712444	0.134708	0.23673	0.0205722	0.00594703	0.789649	0.796919	-0.206088	0.00546872	0.00532278	0.0243527	0.120712	0.00720892	0.155106	0.330701	-0.0247019	0.00594134	0.748612	0.667626
NFKBIZ	-0.00874381	0.00456142	0.89699	0.477156	0.0944641	0.00608673	0.225969	0.299257	-0.00504521	0.00584636	0.947391	0.828033	-0.182139	0.0047355	0.00812594	0.0312961	0.203979	0.0061816	0.00947587	0.13203	-0.0270532	0.0058452	0.723451	0.660574
NFRKB	0.042438	0.000524959	0.0639947	0.118517	0.0233939	0.000637866	0.354305	0.369814	0.00326248	0.000546743	0.889034	0.814929	0.0627176	0.000538972	0.0069026	0.0283541	0.0204642	0.000645992	0.42073	0.482348	-0.0419139	0.000546294	0.0729299	0.269319
NFS1	-0.0121849	0.000684876	0.641499	0.400726	-0.051876	0.00127021	0.145515	0.245483	-0.0291082	0.00131728	0.422552	0.6984	0.0324491	0.000708019	0.222656	0.221372	-0.0486894	0.00129049	0.1753	0.34774	0.0222105	0.00131742	0.540589	0.597704
NFU1	0.139575	0.001402	0.000193292	0.00760559	-0.17313	0.00297105	0.00149177	0.0407682	-0.0309646	0.00247678	0.533818	0.733719	0.0785169	0.00145658	0.0396581	0.079755	-0.103381	0.00300615	0.0593579	0.230856	0.0246833	0.00247439	0.619743	0.62725
NFX1	0.0220034	0.00079167	0.434203	0.326044	-0.0328766	0.000850102	0.259493	0.319812	-0.016011	0.000871676	0.58761	0.749195	0.00538705	0.000810182	0.849889	0.477406	-0.00984918	0.000863723	0.737527	0.589453	-0.0151978	0.000871738	0.606735	0.623698
NFXL1	0.0147579	0.00218697	0.752325	0.436987	0.0169183	0.0020008	0.70526	0.510864	0.0387978	0.00175808	0.354804	0.672822	0.0368909	0.0022297	0.434649	0.330009	0.0416591	0.00202783	0.354908	0.45303	-0.0042725	0.00175687	0.91881	0.711771
NFYA	-0.0792649	0.00160558	0.0479088	0.103132	0.0653722	0.00183525	0.127018	0.229811	0.0241379	0.00133634	0.509062	0.725327	-0.0773819	0.00161794	0.0543808	0.0975694	0.0475069	0.00184813	0.269129	0.407045	0.0328845	0.00133449	0.368019	0.515901
NFYB	0.0595554	0.00138243	0.109207	0.156421	-0.0651378	0.00146679	0.0889841	0.193279	-0.0470792	0.00153185	0.229024	0.60967	0.0493952	0.00143452	0.192178	0.202608	-0.0540527	0.00149012	0.161438	0.336918	-0.000420603	0.00153202	0.991426	0.727372
NFYC	-0.0237975	0.000558962	0.314146	0.273759	-0.00832901	0.000542497	0.720644	0.516261	0.0102985	0.000499666	0.645003	0.763816	0.00751499	0.000573714	0.753713	0.44754	-0.00918722	0.000550511	0.695381	0.576228	0.0203304	0.000499454	0.36298	0.513629
NGDN	0.0810227	0.000896202	0.00680018	0.0385124	-0.0863748	0.00118175	0.0119844	0.0797639	-0.0573141	0.00103461	0.0747726	0.47827	0.0948768	0.000923109	0.00179185	0.0130611	-0.0540246	0.00119759	0.118495	0.29968	-0.0151454	0.00103388	0.637621	0.633209
NGFR	-0.0211108	0.00710322	0.802214	0.451291	-0.0262807	0.0112133	0.803993	0.543311	0.0682088	0.00804509	0.446981	0.706632	-0.195851	0.00727709	0.0216836	0.0567156	0.00881897	0.0112863	0.933842	0.642787	0.0419867	0.00803388	0.639474	0.633705
NGLY1	-0.104599	0.0015889	0.00868828	0.0438717	-0.0389362	0.00118494	0.258008	0.319288	0.0104435	0.00113173	0.756229	0.78721	0.0295209	0.00164993	0.467367	0.343691	-0.0321213	0.0012033	0.354452	0.452654	0.0168577	0.00113148	0.616259	0.626153
NGRN	-0.0144384	0.000469283	0.505089	0.353885	-0.0194426	0.000497944	0.383595	0.385138	0.00704593	0.00049713	0.751993	0.785198	0.0536224	0.000486361	0.0150382	0.045347	-0.0604349	0.000505906	0.00721172	0.12089	0.00910152	0.000497119	0.68312	0.649276
NHEJ1	-0.0376297	0.0014949	0.330429	0.281412	-0.0440336	0.00185932	0.307165	0.345612	0.0876833	0.00162575	0.0296563	0.416121	0.0329701	0.00154903	0.402196	0.315717	-0.112476	0.00188417	0.0095647	0.13283	0.0143913	0.00162459	0.721056	0.659712
NHLRC2	0.0732911	0.00137085	0.0477595	0.102939	-0.0619987	0.00173075	0.136153	0.238206	-0.0381173	0.00165649	0.348994	0.671687	-0.00166664	0.0014166	0.96468	0.506506	-0.036009	0.00175764	0.390392	0.468297	-0.00864149	0.00165613	0.831838	0.689849
NHP2	0.108827	0.00177279	0.00974712	0.0464512	-0.0310512	0.00184647	0.469915	0.423867	-0.0414596	0.00182785	0.332178	0.662439	0.0908125	0.00183449	0.0339847	0.0729627	-0.0736265	0.00187589	0.0891444	0.269925	-0.0427544	0.00182775	0.317285	0.489418
NHSL2	-0.127799	0.00492612	0.0686293	0.122493	0.0937074	0.00661868	0.249391	0.314108	0.213256	0.00600393	0.00591933	0.267093	-0.008156	0.00509744	0.909051	0.4926	0.0900732	0.00671398	0.271649	0.408026	0.045192	0.00600088	0.559635	0.604613
NIBAN1	-0.121045	0.00425283	0.0634347	0.118029	0.110194	0.0046375	0.105632	0.209783	0.0578948	0.0042836	0.376386	0.679895	-0.297606	0.0044054	7.33124e-06	0.000694793	0.202874	0.00470632	0.00310414	0.0989317	0.133737	0.00428186	0.0409755	0.209659
NIBAN2	0.0611298	0.0133803	0.597174	0.386315	0.258297	0.0133941	0.0256257	0.111031	-0.0582082	0.0121553	0.597527	0.750626	-0.287085	0.0138312	0.0146438	0.0444863	0.237379	0.0135871	0.0417024	0.208132	0.0502344	0.0121492	0.648568	0.636896
NIBAN3	0.231509	0.0104267	0.0233769	0.0710179	0.101913	0.0268193	0.533738	0.449211	-0.0376387	0.0171835	0.774013	0.791856	0.281245	0.0104769	0.00600154	0.0259588	0.0501149	0.0269005	0.759945	0.595132	-0.155115	0.0171629	0.236405	0.436511
NICN1	0.0443589	0.00204527	0.326663	0.279835	0.0724671	0.00395622	0.249268	0.314108	-0.0542769	0.00342585	0.353759	0.672822	-0.00358897	0.00212508	0.937944	0.499986	0.0571244	0.0040079	0.366884	0.457295	-0.0646	0.00342323	0.269543	0.461649
NIF3L1	0.0650397	0.0014562	0.0883093	0.139512	-0.0183304	0.00175908	0.662077	0.496762	0.00330059	0.00145378	0.931017	0.824578	0.0788679	0.00149779	0.0415636	0.0818503	0.00471891	0.00177934	0.910927	0.637172	0.00935664	0.00145232	0.806053	0.683883
NIFK	0.0265069	0.00102353	0.40737	0.314481	-0.0638401	0.00170114	0.121663	0.225359	-0.0854372	0.00166365	0.0362004	0.427485	-0.00491978	0.00106336	0.880078	0.485172	-0.037606	0.00172806	0.365653	0.456992	0.00117786	0.00166347	0.976961	0.724684
NIN	-0.0950191	0.00306327	0.0860166	0.137232	0.130248	0.00251011	0.0093306	0.0735448	0.123581	0.00224235	0.00906037	0.313153	-0.113232	0.00312024	0.042652	0.0829934	0.077063	0.00254523	0.126635	0.310001	0.133952	0.00224102	0.00466044	0.08517
NINJ1	-0.121164	0.00572981	0.109448	0.156592	0.140855	0.00814752	0.118644	0.222937	0.0881341	0.00598443	0.254584	0.624135	-0.189055	0.00582265	0.0132275	0.0420618	0.119707	0.00820716	0.186381	0.35569	0.120293	0.0059762	0.119693	0.334128
NIP7	0.124044	0.0019302	0.00475138	0.0323264	-0.0229516	0.00227225	0.63017	0.485385	-0.061574	0.00242144	0.210827	0.59694	0.12335	0.00200365	0.0058571	0.0256264	-0.0212591	0.00230774	0.6581	0.566235	0.0309012	0.00242177	0.530052	0.593997
NIPA1	0.0579074	0.00136561	0.117114	0.162088	-0.0444105	0.00181387	0.297061	0.341025	0.0337027	0.00183495	0.431412	0.700598	0.00151516	0.00141764	0.9679	0.507459	-0.0580752	0.00184295	0.17612	0.347795	0.0121461	0.001835	0.77676	0.675098
NIPA2	-0.0680965	0.00131281	0.0601869	0.115102	0.0276097	0.00206974	0.54393	0.452647	0.0613457	0.0020041	0.170585	0.575405	0.00052304	0.00136397	0.988701	0.51363	0.0694594	0.00210224	0.129793	0.312689	0.0904171	0.00200378	0.0433961	0.215765
NIPAL1	-0.284602	0.0268538	0.0824323	0.134511	0.249015	0.0407033	0.217101	0.293653	0.23204	0.0329382	0.201061	0.591164	-0.44717	0.0273702	0.00687332	0.0282799	0.172283	0.041142	0.395671	0.470409	0.405758	0.0329019	0.0252895	0.171173
NIPAL3	0.0405144	0.0012068	0.243513	0.238653	-0.0249319	0.00170924	0.546476	0.453414	0.00706016	0.00123637	0.840863	0.806595	0.0216759	0.00123145	0.53678	0.370745	0.00483792	0.00172085	0.907158	0.636733	-0.0249829	0.00123465	0.477083	0.571885
NIPBL	-0.0720811	0.00200497	0.107446	0.155024	0.0800805	0.00238952	0.101377	0.205118	0.0316975	0.00206631	0.485607	0.722648	-0.149999	0.00206576	0.00096596	0.00917926	0.086356	0.00242063	0.0792244	0.257476	0.0725728	0.00206471	0.110234	0.322549
NIPSNAP1	0.058944	0.00115353	0.0826525	0.134511	-0.118311	0.0010835	0.000325294	0.0284238	-0.0448279	0.00101592	0.159595	0.568444	0.117973	0.00117544	0.000579592	0.00696641	-0.0769204	0.00109992	0.0203777	0.162965	-0.0985026	0.00101559	0.00199533	0.0605288
NIPSNAP2	-0.030619	0.000941013	0.318209	0.275696	-0.0425273	0.00138785	0.253638	0.316738	-0.0111956	0.00122364	0.748929	0.784536	-0.0326758	0.000969574	0.294001	0.261273	-0.0203401	0.00140674	0.587606	0.543415	0.00573045	0.00122282	0.869831	0.700437
NISCH	-0.0128749	0.00129894	0.720918	0.426506	0.0723704	0.00183553	0.0911816	0.194703	0.0384165	0.00161013	0.338372	0.666942	-0.0382614	0.00133793	0.295547	0.262077	0.0229309	0.00186024	0.594958	0.546264	0.00082166	0.00160901	0.983657	0.725927
NIT1	0.017891	0.000718354	0.50444	0.35367	-0.0251608	0.00111721	0.451595	0.415212	-0.0523013	0.00113112	0.119922	0.532259	0.0339568	0.000746293	0.213867	0.216362	0.00129603	0.00113513	0.969315	0.651144	-0.0163438	0.00113115	0.627002	0.629927
NIT2	0.11035	0.00200731	0.0137779	0.0552262	-0.060357	0.00377278	0.325782	0.355269	-0.0377607	0.00308393	0.496526	0.723208	0.0715193	0.00205879	0.114975	0.152009	-0.0456355	0.00381477	0.459985	0.499338	-0.103442	0.00308068	0.0623644	0.25186
NKAP	-0.00345231	0.000847886	0.905623	0.479002	-0.000574336	0.000905122	0.984769	0.591491	0.0223643	0.000897526	0.455363	0.710864	0.0182535	0.000874959	0.537171	0.370967	0.0023063	0.000919557	0.939375	0.643871	0.0133536	0.000897482	0.655783	0.63855
NKAPD1	0.0766028	0.000726061	0.0044708	0.0311974	-0.086202	0.000896811	0.00399564	0.0545523	-0.0444894	0.000776025	0.110255	0.524027	0.0132186	0.000749559	0.629225	0.403996	-0.048588	0.000908507	0.106962	0.287699	0.0113257	0.000775427	0.684215	0.649569
NKD2	0.0250204	0.010055	0.80296	0.451438	0.180604	0.013907	0.125652	0.228551	-0.0798463	0.00958379	0.414719	0.69464	-0.102423	0.010194	0.310375	0.269837	0.105728	0.0139791	0.371197	0.458883	-0.270032	0.00957059	0.00577592	0.0930705
NKG7	0.0242978	0.00409571	0.704193	0.422068	-0.0448241	0.00675942	0.585615	0.467797	0.0298669	0.00505191	0.674335	0.770289	0.132112	0.00415831	0.0404897	0.0806633	-0.0103119	0.00681302	0.900578	0.634623	0.0636145	0.0050451	0.370458	0.516903
NKIRAS2	0.0432171	0.000934762	0.1575	0.189153	-0.00269685	0.00141354	0.942816	0.581581	0.0444934	0.00139434	0.233439	0.612127	0.00200211	0.00097126	0.948778	0.502882	0.0685897	0.00143602	0.0702963	0.246674	-0.00305529	0.00139424	0.934786	0.715851
NKRF	0.0588562	0.000996091	0.0622033	0.116935	-0.0739907	0.000795803	0.00871968	0.0728165	-0.0683699	0.000848055	0.0188868	0.375686	0.0416863	0.00102302	0.192464	0.202829	0.0197907	0.000808233	0.486344	0.50766	-0.0380187	0.000848171	0.191744	0.401487
NKTR	-0.0314405	0.00118879	0.361833	0.296215	0.0637727	0.00233495	0.186914	0.272459	0.0186131	0.00200114	0.677349	0.770811	-0.0186631	0.00122998	0.594621	0.392071	0.0215635	0.00236468	0.657449	0.56618	0.0239836	0.0019995	0.591711	0.617575
NKX3-1	-0.178583	0.0217453	0.225883	0.230098	0.445937	0.0257234	0.005429	0.0611539	-0.0807701	0.0263163	0.618558	0.754594	-0.130118	0.0225605	0.386332	0.308415	0.319919	0.0261357	0.0478278	0.216624	-0.0697383	0.026318	0.667285	0.643427
NLE1	0.0873966	0.00238039	0.0732436	0.126325	-0.0362928	0.00233691	0.4528	0.415475	-0.0996159	0.00193812	0.0236505	0.39928	0.0813528	0.00245764	0.100794	0.140884	-0.0161922	0.00236411	0.739118	0.589606	-0.0934135	0.0019362	0.0337603	0.19116
NLGN2	0.0319967	0.00468511	0.64017	0.400263	0.137103	0.00540938	0.0623054	0.164651	-0.0275612	0.00440983	0.678114	0.770969	0.0230263	0.00479655	0.739531	0.442348	0.0591629	0.00546908	0.423708	0.483527	-0.120979	0.00440512	0.0683397	0.261253
NLK	0.0355289	0.00163344	0.379356	0.302638	0.0075506	0.00175794	0.857085	0.55737	-0.0299788	0.00149351	0.43791	0.702925	-0.0150769	0.00168534	0.713429	0.433598	-0.052386	0.00177983	0.214337	0.373303	-0.0676115	0.00149222	0.080072	0.280095
NLRC3	0.0480856	0.00329069	0.401892	0.312023	0.0503537	0.00596949	0.51458	0.441832	0.036591	0.00478606	0.596865	0.750626	-0.079102	0.00337397	0.173258	0.191127	0.0334612	0.00603184	0.666585	0.568069	-0.0184797	0.00478061	0.78926	0.679742
NLRC4	-0.182909	0.0099997	0.067382	0.121646	0.141496	0.00894886	0.134717	0.23673	0.0755546	0.00751886	0.383572	0.682666	-0.286463	0.01017	0.00450311	0.0221316	0.112033	0.00905697	0.239112	0.389562	0.23209	0.00751191	0.00741022	0.102917
NLRP1	0.0140746	0.00427588	0.82958	0.459116	0.141154	0.00908714	0.138674	0.24042	-0.00838692	0.00815567	0.926007	0.82431	0.126682	0.00443606	0.0571688	0.100833	0.0958385	0.00921541	0.31811	0.433386	-0.0805977	0.00815104	0.372006	0.518015
NLRP12	-0.158301	0.0142593	0.184949	0.206301	0.29823	0.0169446	0.02196	0.102612	0.0720104	0.0136697	0.537956	0.734513	-0.288802	0.0145271	0.0165688	0.0482096	0.165258	0.0171253	0.206653	0.369629	0.34043	0.0136545	0.00357599	0.0753094
NLRP3	-0.151724	0.0113356	0.154141	0.18732	0.140665	0.00995875	0.158671	0.254327	0.0019796	0.0103068	0.984443	0.831676	-0.119607	0.0117655	0.270165	0.248066	0.220391	0.0101179	0.0284496	0.18223	0.163814	0.0103077	0.106635	0.317912
NLRX1	-0.127165	0.00694294	0.126972	0.169231	0.210988	0.00676972	0.0103378	0.0767367	0.185626	0.0059373	0.0159944	0.360512	-0.084979	0.00705026	0.311506	0.270262	0.114695	0.00686081	0.166144	0.340594	0.181901	0.00593317	0.0182001	0.149201
NMB	0.0173576	0.00704547	0.836172	0.460497	-0.041997	0.0122887	0.704801	0.510833	0.0347291	0.00921943	0.71758	0.780227	0.0890879	0.00715958	0.292401	0.260549	-0.158357	0.0123878	0.154798	0.33054	-0.0827589	0.00920706	0.388418	0.526081
NMD3	0.0140246	0.00111634	0.674668	0.412557	-0.0636741	0.00101217	0.0453484	0.143198	-0.0341333	0.000985492	0.276901	0.636784	0.00947755	0.0011521	0.780074	0.45615	-0.0471916	0.00102813	0.141083	0.320037	0.0337537	0.000985362	0.282248	0.471007
NME1	0.0664051	0.00321788	0.241751	0.237783	-0.0283191	0.00301578	0.606079	0.476674	0.0011617	0.00289994	0.982789	0.831514	0.028831	0.00333969	0.617856	0.400726	-0.0589639	0.00306284	0.286683	0.414573	0.0139903	0.00289938	0.795003	0.681633
NME3	0.0820979	0.00221034	0.0807703	0.132975	-0.0526964	0.00362682	0.381562	0.383791	-0.0881271	0.00325922	0.12267	0.534018	0.0843141	0.00228131	0.0775204	0.12079	-0.0793677	0.00367814	0.190646	0.358688	-0.0925575	0.00325739	0.104863	0.315675
NME6	0.0837764	0.000835013	0.0037414	0.0283512	0.0131889	0.00125405	0.709568	0.512753	-0.0584473	0.00101106	0.0660433	0.467511	0.0368692	0.00085915	0.208446	0.212908	0.00923643	0.00126739	0.795291	0.605501	-0.0620929	0.00100993	0.0507168	0.230589
NME7	0.0835693	0.00332086	0.147009	0.182543	-0.110746	0.00380414	0.0725651	0.174647	-0.142347	0.00352494	0.0165042	0.362804	-0.0728566	0.00343202	0.213633	0.21629	-0.0958236	0.00386086	0.123034	0.305893	0.034026	0.00352357	0.566497	0.607099
NMI	-0.182564	0.00474053	0.0080121	0.0421448	0.00588903	0.00593869	0.939086	0.581271	0.0103908	0.00509222	0.884228	0.81453	-0.126335	0.00489369	0.0709255	0.114748	0.0296275	0.00601442	0.702438	0.57867	0.0211041	0.00508805	0.767335	0.672875
NMNAT3	-0.0731437	0.00387485	0.239982	0.23681	-0.0112407	0.00361967	0.85179	0.556515	0.104172	0.00366098	0.0851285	0.492574	0.0483678	0.00401555	0.445296	0.334527	-0.00501955	0.00367771	0.934034	0.642816	-0.025658	0.00366108	0.671528	0.644773
NMRAL1	-0.0177499	0.000935595	0.561714	0.373228	0.00697021	0.00188435	0.872432	0.561769	0.00432305	0.00152843	0.911951	0.821222	0.0297198	0.00096168	0.33788	0.284184	-0.00513207	0.00190481	0.906393	0.636505	-0.00123487	0.00152676	0.974788	0.724601
NMRK1	-0.0141042	0.00655052	0.861657	0.467316	-0.105751	0.00951328	0.278264	0.330679	-0.0590629	0.00925824	0.539326	0.735119	0.0585189	0.00680423	0.47806	0.347986	0.0702978	0.00966327	0.474534	0.504283	-0.0391681	0.009257	0.683937	0.649569
NMT1	-0.0119808	0.000293683	0.484483	0.346442	0.0112318	0.000360451	0.554121	0.456692	0.00292007	0.000344657	0.875017	0.813016	0.0125456	0.000305098	0.472605	0.345675	-0.015202	0.000366044	0.426862	0.485467	-0.0164061	0.000344581	0.376797	0.520105
NMT2	0.0527063	0.00479946	0.446781	0.331719	-0.136124	0.0053555	0.0628728	0.164683	-0.0497477	0.00498463	0.481045	0.720582	-0.07408	0.00490651	0.290246	0.259151	-0.0513196	0.00543588	0.48639	0.50766	-0.0308128	0.00498281	0.662467	0.642138
NMUR1	-0.0733124	0.00992182	0.461727	0.337355	-0.105074	0.00845003	0.253016	0.316413	0.189026	0.00735155	0.0274812	0.408053	-0.203057	0.0101228	0.0435688	0.0840832	-0.122079	0.00856165	0.18705	0.35647	0.163782	0.0073461	0.056018	0.239328
NNAT	-0.0621697	0.00539566	0.397351	0.310033	0.0863379	0.00644428	0.282147	0.333479	-0.0461617	0.0068674	0.577501	0.747038	0.00663479	0.00560584	0.929388	0.498328	0.0314319	0.00654493	0.697628	0.576762	-0.0393882	0.00686834	0.634595	0.63171
NNT	0.0232597	0.000712634	0.383588	0.304253	-0.0895241	0.000725668	0.000889555	0.0355619	-0.0131943	0.000665611	0.609059	0.752578	0.0211816	0.000731815	0.433632	0.329662	-0.0199993	0.000736317	0.461107	0.500055	0.0106344	0.000665315	0.680129	0.648189
NOA1	0.00858436	0.00178767	0.83911	0.460957	0.0176846	0.00218255	0.705028	0.510864	-0.012748	0.00174691	0.760362	0.788364	0.0982251	0.00182716	0.0215666	0.0565367	-0.030746	0.00220521	0.512641	0.517747	-0.106981	0.00174491	0.0104352	0.119437
NOB1	0.092791	0.00141493	0.0136317	0.0548578	-0.0394424	0.00112384	0.239373	0.308081	-0.0846395	0.00089839	0.00474515	0.260607	0.100402	0.00146327	0.00867234	0.0325271	-0.0640119	0.00113546	0.0574782	0.228976	-0.0750787	0.000897357	0.0122	0.125738
NOC2L	0.0805555	0.00137063	0.0295641	0.0804989	0.0272131	0.00106148	0.40357	0.394257	0.000841776	0.000932533	0.978009	0.831416	0.0799466	0.00140407	0.0328785	0.071455	0.0309385	0.00107581	0.345549	0.448196	-0.0290461	0.000931892	0.341355	0.502595
NOC3L	0.0501484	0.00191182	0.251415	0.242853	-0.0468877	0.00219371	0.316788	0.350475	-0.0589529	0.00167488	0.149726	0.563875	0.00389364	0.00196118	0.929939	0.498464	-0.0364242	0.00221277	0.438741	0.489816	-0.0324438	0.0016727	0.42762	0.547985
NOC4L	0.0950635	0.00169587	0.0209749	0.0668653	0.0767775	0.00212017	0.0954279	0.19885	-0.0157119	0.00196188	0.722795	0.780313	0.0913764	0.00176024	0.0294097	0.0669885	0.0171895	0.00215172	0.710957	0.581013	-0.0216091	0.0019611	0.625576	0.629435
NOCT	1.91261e-05	0.00665469	0.999813	0.502939	0.108556	0.0107702	0.295549	0.339927	0.0254706	0.010422	0.802977	0.800514	0.0205006	0.00688188	0.804813	0.464681	0.115563	0.0109393	0.269202	0.407052	0.143323	0.0104203	0.160311	0.375251
NOD1	-0.0855941	0.00199711	0.0554511	0.110618	0.0776909	0.00458804	0.251389	0.315087	0.0342733	0.0041869	0.596337	0.750626	0.0347936	0.00207201	0.444647	0.334254	0.0462026	0.0046548	0.49828	0.512044	-0.010236	0.00418491	0.874276	0.701342
NOD2	-0.118884	0.00311389	0.0331347	0.0845658	0.117379	0.00418945	0.0697582	0.17177	0.0341179	0.00306351	0.537621	0.734406	-0.196068	0.00313891	0.000465972	0.00619803	0.104978	0.00421947	0.106071	0.286371	0.0119295	0.00305928	0.829236	0.688835
NOG	0.215434	0.00907566	0.023735	0.071561	-0.0281216	0.0119695	0.797147	0.541934	-0.157591	0.00993118	0.113795	0.526362	0.217254	0.00932635	0.0244719	0.0609851	-0.0705578	0.012109	0.521395	0.521214	-0.24473	0.00992139	0.0140114	0.134251
NOL10	0.107737	0.00156252	0.00641955	0.0375494	-0.112389	0.00118922	0.0011178	0.0390987	-0.0182444	0.00101514	0.5669	0.745077	0.0830926	0.00160528	0.0380886	0.0778676	-0.0548031	0.00120421	0.114276	0.295874	0.0163822	0.00101428	0.606978	0.623843
NOL11	0.0890061	0.00134608	0.0152678	0.0574149	-0.0576781	0.00125996	0.104178	0.208313	-0.0513845	0.00113201	0.126701	0.538274	0.0594036	0.00138305	0.110192	0.148412	-0.0355299	0.00127778	0.320246	0.434647	0.0079652	0.00113137	0.812807	0.686009
NOL12	0.0233336	0.00120343	0.501188	0.352777	-0.0193025	0.00151758	0.620251	0.482117	0.0048261	0.0015694	0.903039	0.819037	0.0443795	0.00124274	0.208065	0.21281	-0.0332173	0.00154184	0.39758	0.471335	-0.00900559	0.00156955	0.82018	0.687179
NOL4L	-0.103587	0.00826401	0.254499	0.243969	0.136993	0.00869488	0.141792	0.24341	-0.00425366	0.00782425	0.961646	0.829954	-0.238543	0.00848645	0.00961351	0.034814	0.219918	0.00881824	0.0191853	0.159634	0.107654	0.00781992	0.223458	0.427438
NOL6	-0.0166939	0.00174768	0.689654	0.417565	0.0921339	0.00192749	0.0358548	0.129232	0.118401	0.00179032	0.00513749	0.260658	0.0770501	0.00181569	0.0705716	0.114363	0.0825804	0.00195633	0.0618944	0.234451	-0.00922996	0.00178964	0.827288	0.688537
NOL7	0.029289	0.000895019	0.327574	0.280151	-0.000163276	0.000960424	0.995796	0.593852	-0.0740146	0.000868983	0.0120459	0.346828	0.0499955	0.000929365	0.10101	0.141074	-0.00495027	0.000974189	0.873983	0.626875	0.0143264	0.000868529	0.62688	0.629927
NOL8	0.0508819	0.00111712	0.127922	0.169862	-0.0461265	0.00133249	0.206364	0.286912	0.000553526	0.00117179	0.987099	0.832064	0.027478	0.00114946	0.417669	0.322048	-0.030544	0.00135053	0.405895	0.474925	-0.022485	0.00117099	0.511132	0.587757
NOL9	0.0297456	0.00213855	0.520078	0.359374	0.00403689	0.00400555	0.949142	0.582331	-0.0477129	0.00426855	0.465213	0.714948	0.064558	0.00220906	0.16958	0.188679	0.0234947	0.00406811	0.712604	0.581234	-0.00560237	0.00426913	0.93167	0.714807
NOLC1	0.0666676	0.0012357	0.057891	0.113128	-0.00860107	0.00113296	0.798312	0.542061	-0.0961685	0.000994994	0.00229791	0.214806	0.0777147	0.00128015	0.0298509	0.0673887	0.0263301	0.00114825	0.437144	0.489327	-0.0135073	0.000994308	0.668391	0.643828
NOM1	0.0677918	0.00128694	0.0587947	0.113904	0.00306393	0.00127087	0.931509	0.579595	-0.0162624	0.00111299	0.625933	0.755975	-0.0311897	0.00133247	0.392861	0.311425	0.0672323	0.00128792	0.061011	0.233196	-0.0329379	0.00111221	0.323323	0.492155
NONO	0.0273087	0.000510653	0.226864	0.230593	-0.0573524	0.00049	0.00957203	0.0741712	-0.02339	0.000367185	0.222222	0.605922	-0.00920884	0.000522084	0.686928	0.424705	-0.0078741	0.000493932	0.723116	0.584517	0.00612548	0.000366692	0.749058	0.667626
NOP10	0.0150329	0.00151931	0.699739	0.420569	-0.0800206	0.00207561	0.0790162	0.181148	-0.0576384	0.00186999	0.18257	0.580957	-0.0132537	0.00157862	0.738697	0.442086	-0.0662685	0.00210512	0.148644	0.326322	-0.0602091	0.00186897	0.163707	0.377981
NOP14	0.048377	0.00106738	0.138676	0.176249	0.012569	0.00158229	0.752018	0.527371	-0.101557	0.00114866	0.00273105	0.214806	0.0255957	0.00109859	0.439976	0.332199	0.0254392	0.00159323	0.523911	0.522569	-0.0499099	0.00114706	0.140577	0.356788
NOP16	0.0870116	0.00139884	0.0199945	0.0653103	-0.0691173	0.00181985	0.105188	0.209504	-0.051242	0.00145719	0.17948	0.579556	0.0979268	0.00145329	0.0102059	0.0362724	-0.0158049	0.00183877	0.712444	0.581234	-0.0401177	0.00145552	0.29301	0.47698
NOP2	0.114595	0.00138157	0.00204897	0.0217813	0.0372081	0.00132092	0.305947	0.345026	-0.0830385	0.00109601	0.0121327	0.346828	0.0656312	0.00142277	0.0818636	0.124561	0.000877611	0.00133631	0.980847	0.653259	-0.0317311	0.00109493	0.337587	0.500093
NOP53	0.113758	0.00194548	0.00990572	0.0466791	-0.0408695	0.00235371	0.39956	0.39203	0.00173454	0.00208312	0.969685	0.830083	0.165892	0.00197733	0.000190982	0.003754	-0.0696203	0.00238601	0.154077	0.330079	-0.114073	0.00208177	0.0124141	0.126381
NOP56	0.100767	0.000641642	6.94747e-05	0.00498936	-0.00958301	0.00107844	0.77043	0.533192	-0.0771609	0.000812432	0.00678743	0.279921	0.0831094	0.000658535	0.00120107	0.0103782	0.0019351	0.0010873	0.953203	0.647102	-0.0571492	0.000811349	0.044819	0.219126
NOP58	0.0776472	0.00120692	0.0254145	0.0744806	-0.0746941	0.00115835	0.0281885	0.116096	-0.0725313	0.000983509	0.0207342	0.383927	0.0374768	0.00124065	0.287334	0.258202	-0.0429216	0.00117275	0.210077	0.37095	0.0176456	0.000982653	0.573498	0.609839
NOP9	-0.137886	0.00167972	0.000767267	0.0134031	0.0796771	0.00124055	0.0236866	0.106183	0.017679	0.0012924	0.622884	0.755	-0.0026105	0.00173247	0.949991	0.503274	0.0251466	0.00126031	0.478735	0.505725	0.0183493	0.00129254	0.609783	0.62486
NOSIP	0.00952256	0.00153899	0.808209	0.452961	-0.0159694	0.00234731	0.741693	0.522948	-0.00206532	0.00221045	0.964961	0.830083	0.0205828	0.00158735	0.605423	0.39612	-0.010533	0.0023831	0.829171	0.615202	-0.0363246	0.00220978	0.439684	0.554399
NOTCH1	-0.131355	0.00477305	0.0572645	0.112542	0.251416	0.00595454	0.00112147	0.0390987	0.0806941	0.00515618	0.26111	0.626619	-0.0970514	0.00487862	0.164686	0.18612	0.174625	0.00603233	0.0245543	0.170542	0.032235	0.00515223	0.653369	0.637985
NOTCH2	-0.0951089	0.00445084	0.153982	0.187252	0.178829	0.00588726	0.0197707	0.0972088	0.11449	0.00531261	0.116234	0.52934	-0.221893	0.004565	0.00102292	0.0095243	0.209559	0.00597123	0.00668983	0.119928	0.126907	0.00530975	0.0815776	0.281725
NOXA1	0.127176	0.00918047	0.184406	0.206086	0.063613	0.0106905	0.538393	0.450355	-0.0732418	0.00990227	0.461716	0.713738	0.170349	0.00935236	0.0781559	0.12139	0.0925965	0.0108498	0.374022	0.459826	-0.196916	0.00989839	0.0477894	0.225481
NPC1	-0.0671704	0.00222827	0.154746	0.187526	0.100809	0.00263635	0.0496057	0.148843	0.0600747	0.00214055	0.194129	0.58685	-0.146362	0.00228537	0.00220141	0.014742	0.0635718	0.00266507	0.218161	0.376531	0.0985442	0.00213823	0.0330809	0.190814
NPC2	-0.116664	0.00425673	0.073756	0.126702	-0.0233113	0.00379533	0.70514	0.510864	-0.0119828	0.00326902	0.833995	0.806367	-0.18931	0.00438112	0.0042351	0.0212846	0.0349757	0.00384428	0.572684	0.539298	0.0205481	0.00326642	0.719199	0.659342
NPDC1	0.0397186	0.00342373	0.497262	0.351401	0.0901786	0.00680565	0.27434	0.328384	-0.112039	0.00532164	0.124577	0.535889	-0.0191523	0.00352229	0.746917	0.444947	0.0265021	0.00687063	0.749173	0.591365	-0.0972216	0.00531509	0.182353	0.396039
NPEPL1	-0.0672457	0.00212053	0.144207	0.180502	0.125651	0.00248618	0.0117356	0.0793008	0.0649491	0.00228551	0.174283	0.576656	-0.061453	0.00218238	0.188354	0.200969	0.0927635	0.0025228	0.0647662	0.238516	0.000524448	0.00228452	0.991245	0.727372
NPEPPS	-0.0490714	0.000741142	0.071465	0.124583	0.029805	0.00072285	0.267613	0.323936	0.0425173	0.000626605	0.0894111	0.498959	-0.0548999	0.000761133	0.046597	0.0879914	0.0673565	0.000732317	0.0128093	0.140293	0.0963551	0.000626129	0.000117767	0.0163268
NPHP3	0.00788905	0.00303324	0.886099	0.474052	-0.0394328	0.00401058	0.533505	0.449166	0.0122115	0.00347101	0.835797	0.80637	0.0838144	0.0031502	0.135357	0.166674	-0.0642558	0.00406291	0.313417	0.431467	0.0393153	0.00346834	0.504405	0.585059
NPL	-0.132689	0.0124941	0.235191	0.234594	0.13233	0.00923452	0.168496	0.261908	0.138513	0.0073495	0.106159	0.518091	-0.252998	0.0127022	0.0247806	0.0612541	0.0887614	0.00932855	0.358094	0.454724	0.237093	0.00734092	0.00565377	0.0924946
NPLOC4	0.00103491	0.00053249	0.964228	0.494128	0.00262256	0.000828405	0.927399	0.578555	0.0349127	0.000716728	0.192205	0.585992	0.0291324	0.000552166	0.215059	0.217247	0.0210823	0.000839204	0.466765	0.502044	0.000452699	0.000716175	0.986504	0.726168
NPM1	0.117842	0.00160512	0.0032678	0.0264841	-0.154961	0.0025522	0.00215952	0.0438828	-0.0789811	0.00190696	0.0705068	0.472611	0.125981	0.00163746	0.00185007	0.013248	-0.0894774	0.00257242	0.0777018	0.256292	-0.0153892	0.00190439	0.724354	0.660782
NPM3	0.0921105	0.00287852	0.0860123	0.137232	-0.0755678	0.0037866	0.219432	0.29498	-0.089277	0.00292546	0.0988199	0.511597	0.0983415	0.00295119	0.0702571	0.114062	-0.0604796	0.00382111	0.327879	0.438591	-0.11494	0.00292175	0.0334684	0.19116
NPRL2	0.0568098	0.00171437	0.170046	0.19732	-0.0640884	0.0023307	0.184342	0.271221	-0.065362	0.00207449	0.15127	0.563976	0.0481688	0.00177498	0.252904	0.238599	-0.0929166	0.00236306	0.055951	0.227222	-0.0522406	0.00207321	0.251247	0.447382
NPTN	-0.114945	0.00103171	0.000345452	0.00945097	0.0453153	0.000814769	0.112388	0.215967	0.0257467	0.000748507	0.346667	0.670287	-0.0842925	0.00105646	0.00950447	0.0345022	0.0463108	0.000826755	0.107262	0.287939	0.0487537	0.00074818	0.0746846	0.271649
NQO2	0.0126116	0.00484219	0.856181	0.465224	-0.0183542	0.00606506	0.813683	0.545893	-0.0115174	0.00485355	0.868692	0.811437	-0.209845	0.00497872	0.00293955	0.0172811	0.0800116	0.006128	0.306733	0.427095	0.0638187	0.00484799	0.359366	0.511523
NR1D1	0.132974	0.00362861	0.027281	0.0768314	-0.0303262	0.00394635	0.629275	0.485118	-0.146844	0.00365035	0.0150796	0.356281	0.126225	0.00374469	0.0391402	0.0790432	-0.0656241	0.00400503	0.299757	0.422959	-0.0933384	0.0036489	0.122302	0.337445
NR1D2	0.0567874	0.00152764	0.146247	0.182085	-0.0804558	0.00197467	0.070211	0.171858	0.0124772	0.00155715	0.751856	0.785198	0.0494197	0.00157369	0.212846	0.215782	-0.047624	0.00199412	0.28621	0.41451	0.0361853	0.00155528	0.358857	0.511114
NR1H2	-0.0290447	0.00166281	0.476297	0.343933	0.0386388	0.00165597	0.342364	0.364758	0.0393181	0.00153343	0.315349	0.657463	-0.0490482	0.00170698	0.235165	0.228919	0.054296	0.00168063	0.185358	0.35494	0.00988918	0.00153283	0.800586	0.683014
NR1H3	0.129401	0.0119676	0.236864	0.235322	-0.140585	0.0196332	0.315704	0.349947	-0.145053	0.01871	0.288942	0.644744	-0.288523	0.0124185	0.00962317	0.034814	-0.144158	0.0199368	0.307271	0.427095	-0.131461	0.0187056	0.336455	0.499205
NR2C1	0.0992702	0.00217687	0.033365	0.0849021	-0.0624382	0.00221655	0.184771	0.271271	-0.0772628	0.00194522	0.0798071	0.484699	0.0705283	0.00223902	0.136091	0.167074	-0.0520477	0.00224641	0.272145	0.408465	0.0185144	0.00194387	0.674537	0.646207
NR2C2	-0.0548969	0.000686014	0.0360863	0.0886002	0.0878189	0.00121112	0.0116209	0.0791722	0.0733353	0.00103601	0.0227021	0.396395	-0.0103833	0.000710733	0.696923	0.428241	0.0281333	0.00122647	0.421785	0.48277	0.0228701	0.00103514	0.477188	0.571885
NR2C2AP	0.101301	0.00251736	0.043485	0.0979994	-0.0684738	0.00213395	0.138264	0.239913	-0.00496217	0.00198988	0.911427	0.821105	0.0682824	0.00261473	0.181762	0.197309	-0.0207837	0.00216606	0.655187	0.5655	0.020971	0.00198918	0.638212	0.633544
NR2F6	0.01233	0.00491739	0.860427	0.466893	0.0366067	0.005393	0.618148	0.481277	0.0493953	0.00455887	0.46443	0.714839	0.137697	0.0050454	0.0525559	0.0954837	-0.0483508	0.00545925	0.51286	0.517767	-0.151003	0.0045548	0.0252577	0.171173
NR3C1	-0.0662801	0.0012546	0.0613109	0.116038	0.0467142	0.0017508	0.26424	0.322407	0.0372921	0.00168478	0.363591	0.673708	-0.0775316	0.00130178	0.0316447	0.0698552	0.0758287	0.00177814	0.0721373	0.249003	0.0307542	0.00168446	0.453658	0.560866
NR4A1	0.38363	0.0126791	0.000656888	0.0122179	0.357364	0.0140165	0.00254027	0.0475156	-0.0267149	0.0136048	0.81884	0.803333	0.176676	0.0130943	0.122597	0.157847	0.13195	0.014237	0.268788	0.406813	-0.106162	0.0136028	0.3627	0.513629
NRAS	0.0477225	0.000701066	0.0714872	0.124583	-0.0616421	0.000971081	0.0479168	0.146469	-0.0150274	0.000969276	0.629322	0.757555	-0.050064	0.000728358	0.0635906	0.107515	0.0019658	0.000986608	0.950097	0.646035	0.0111152	0.000969254	0.721073	0.659712
NRBF2	-0.0510855	0.00229414	0.286167	0.260279	-0.0236547	0.00275893	0.652461	0.493543	0.0229346	0.00251376	0.647359	0.765087	-0.135127	0.00237944	0.00560301	0.0249748	0.000695721	0.00279896	0.989508	0.655083	0.0369751	0.00251255	0.460726	0.564349
NRBP1	-0.0448589	0.000313457	0.0112857	0.0498363	-0.00554026	0.000371671	0.773824	0.533967	0.0459226	0.000368133	0.0166909	0.363184	0.0315791	0.000322815	0.0788137	0.122002	-0.00162296	0.000377596	0.933437	0.642764	-0.0227743	0.000368113	0.235223	0.436365
NRBP2	0.0473723	0.00613098	0.545176	0.367481	0.0980534	0.00784669	0.268325	0.324117	0.111765	0.00757507	0.199093	0.589242	0.0683872	0.00626177	0.387465	0.308879	0.138171	0.00796958	0.121684	0.303542	0.0623245	0.00757376	0.4739	0.571057
NRDC	-0.0196942	0.000656422	0.442083	0.329208	-0.00711446	0.000777278	0.798581	0.542107	0.0206583	0.000668909	0.424434	0.698522	-0.0715726	0.000667685	0.00560765	0.0249748	0.0473778	0.000787279	0.0913086	0.27145	0.0977102	0.000668374	0.000157167	0.0182717
NRDE2	0.00458593	0.000798673	0.871092	0.47004	-0.0250364	0.0014056	0.504267	0.437921	0.031701	0.00121337	0.362783	0.673708	0.0433569	0.000820742	0.130177	0.163342	-0.0171134	0.00142382	0.650166	0.563353	0.0362811	0.00121242	0.297427	0.479131
NRF1	0.00501539	0.000526718	0.827014	0.458285	-0.0409886	0.0004637	0.0569799	0.158023	0.00379346	0.00046193	0.8599	0.810261	0.0735622	0.000546657	0.00165363	0.0124953	-0.0338927	0.000471109	0.118403	0.299624	0.0030154	0.000461916	0.888422	0.704046
NRGN	0.0197702	0.0171641	0.880052	0.47227	0.284119	0.0301307	0.101672	0.205362	-0.10507	0.0195153	0.451976	0.708505	0.193711	0.0174841	0.142926	0.171189	0.328505	0.0302309	0.0588424	0.22999	-0.143431	0.0194912	0.304249	0.481859
NRIP1	-0.0681401	0.00540795	0.354141	0.292611	0.139378	0.00448954	0.0375124	0.131638	0.00694659	0.00398568	0.912384	0.821222	-0.20811	0.00554361	0.00518834	0.0239857	0.158689	0.00455155	0.0186649	0.158892	0.0197806	0.00398317	0.753963	0.668554
NRM	0.0137616	0.00115801	0.685917	0.416308	0.00860704	0.00153924	0.826353	0.549464	0.0401004	0.0014288	0.288748	0.644744	0.0408548	0.00119625	0.237514	0.230234	0.0570672	0.00156225	0.148791	0.326322	0.0627293	0.00142826	0.0969457	0.304447
NRP1	-0.377532	0.0285275	0.0254025	0.0744806	0.39657	0.0398699	0.0470241	0.145564	0.049823	0.0344091	0.788244	0.79625	-0.193452	0.029287	0.258303	0.241053	0.244992	0.0403865	0.222813	0.379808	0.223921	0.0343821	0.227195	0.43095
NRP2	-0.177973	0.0131959	0.12131	0.164939	0.392616	0.0219369	0.00802958	0.0698621	0.0786382	0.019741	0.57569	0.746941	-0.363003	0.0137043	0.00192958	0.0136886	0.327747	0.0222481	0.0279979	0.1814	-0.0124256	0.0197301	0.92951	0.714225
NRROS	0.0501703	0.00142889	0.184432	0.206086	-0.019469	0.00210716	0.671475	0.499645	0.00233076	0.00192669	0.957653	0.829354	0.0153035	0.00148178	0.690956	0.426352	0.0147862	0.00213792	0.74913	0.591365	-0.0113271	0.0019258	0.796318	0.682151
NSA2	0.0964099	0.00107832	0.00332528	0.0266532	-0.157983	0.00198441	0.000390444	0.0302298	-0.0790172	0.00154283	0.0442519	0.44439	0.0978844	0.00110185	0.00318954	0.0180081	-0.115204	0.00200295	0.0100488	0.133109	-0.0541249	0.0015409	0.167949	0.381331
NSD1	0.00989116	0.00119424	0.774709	0.443859	0.0404914	0.00157369	0.30739	0.345681	0.0497354	0.00138118	0.180811	0.580347	-0.0537804	0.0012352	0.125961	0.160212	0.0335086	0.00159489	0.401439	0.472703	-0.0270865	0.00138022	0.465949	0.566947
NSD2	0.0340242	0.0009202	0.262023	0.247777	-0.00598383	0.000805767	0.833042	0.551034	0.0224134	0.000707072	0.399285	0.688901	0.0180704	0.000940389	0.55568	0.378479	0.00146322	0.000816622	0.959163	0.648467	0.00835165	0.000706582	0.753377	0.668273
NSD3	-0.107719	0.0013908	0.00387197	0.0289569	0.0862743	0.00132865	0.0179389	0.0929862	0.0352181	0.00137426	0.342104	0.669385	0.0350671	0.00144345	0.356011	0.293716	0.0286212	0.00134989	0.435978	0.489126	-0.0206026	0.00137439	0.578393	0.611359
NSDHL	0.0855945	0.00132063	0.0185055	0.0634931	-0.0337219	0.00116589	0.323347	0.353739	-0.0777124	0.00112393	0.0204473	0.383682	0.0194043	0.00137123	0.600269	0.394514	-0.0422015	0.00118413	0.220052	0.377228	0.0226301	0.00112373	0.499625	0.583365
NSF	-0.00693575	0.00099463	0.825934	0.457981	-0.0347029	0.00126797	0.329776	0.357068	-0.0153384	0.000930515	0.615085	0.754192	0.0197979	0.001018	0.534925	0.369753	-0.0155825	0.00127721	0.662823	0.567553	0.0162607	0.000929234	0.593737	0.618461
NSFL1C	-0.0507108	0.000739518	0.0622132	0.116935	0.00128557	0.000589071	0.957757	0.584023	0.00107639	0.000585174	0.964509	0.830083	-0.0297807	0.000765414	0.281735	0.255201	-0.00870607	0.000598473	0.721933	0.584126	0.0422804	0.00058515	0.0804891	0.280636
NSL1	-0.0221867	0.00146592	0.562267	0.37326	-0.042495	0.00157863	0.284826	0.334509	0.0458621	0.00133136	0.208784	0.59694	0.0178821	0.00150749	0.64511	0.409831	-0.0148616	0.0015979	0.710054	0.581013	0.0790719	0.00133015	0.0301542	0.184421
NSMAF	0.0456439	0.00119774	0.187212	0.207685	-0.0528752	0.00107718	0.107169	0.210771	0.0115738	0.00106283	0.72258	0.780313	-0.091877	0.00123641	0.00897724	0.0331552	-0.0324493	0.00109431	0.326632	0.438036	0.0518258	0.00106276	0.111891	0.324323
NSMCE1	0.08684	0.00234174	0.0727287	0.125899	-0.0153067	0.00344101	0.79414	0.541091	-0.0710452	0.00250794	0.156001	0.566461	0.0961802	0.00236522	0.0479677	0.0898922	-0.00852615	0.00346527	0.884838	0.630143	0.00334035	0.00250447	0.946783	0.718675
NSMCE2	0.0184189	0.00166555	0.651758	0.403953	-0.120619	0.00205414	0.00778318	0.0693512	-0.0607438	0.00208082	0.182981	0.580957	0.0387597	0.00172664	0.350933	0.290921	-0.0928883	0.00208708	0.042027	0.208378	0.0828716	0.00208089	0.0692643	0.262377
NSMCE3	0.0712161	0.00133579	0.0513503	0.106505	-0.0713984	0.00146251	0.0619046	0.164056	-0.0462698	0.00123034	0.187128	0.582318	0.128104	0.00136459	0.000524618	0.006645	-0.0672448	0.00148024	0.0804977	0.259283	-0.0659365	0.00122921	0.0600162	0.248097
NSMCE4A	0.0547313	0.00101104	0.0852001	0.136612	-0.0633221	0.00120203	0.0677892	0.169213	0.020122	0.00101008	0.526648	0.732965	0.109538	0.00102825	0.000635527	0.00734977	-0.0728462	0.00121656	0.03675	0.198993	0.0212256	0.00100914	0.504028	0.585059
NSMF	0.0625421	0.00302109	0.255177	0.244252	0.0578918	0.00224995	0.222283	0.296825	-0.0230072	0.00186408	0.594115	0.750626	0.0370453	0.00309791	0.50568	0.358541	0.00956653	0.00227605	0.841072	0.618546	-0.119151	0.00186223	0.00576098	0.0930298
NSRP1	0.0529667	0.000752861	0.0535584	0.108432	-0.0314559	0.000982864	0.315689	0.349947	-0.023712	0.000927884	0.436314	0.702212	-0.0419316	0.000781361	0.133592	0.165307	-0.0268207	0.000997896	0.395859	0.47055	0.0153942	0.000927617	0.613247	0.625501
NSUN2	0.0586003	0.000713568	0.0282553	0.0783378	-0.0244759	0.000679611	0.347794	0.366017	-0.0800233	0.000558487	0.000708723	0.135095	0.0584779	0.000737152	0.0312529	0.0694469	-0.00596959	0.000687303	0.819877	0.611896	-0.0214037	0.000557911	0.36485	0.514423
NSUN4	0.070369	0.000961016	0.0232107	0.0708477	-0.0645176	0.000996691	0.040992	0.137513	-0.0174008	0.00104756	0.590836	0.750626	-0.0124561	0.000997696	0.693322	0.426868	0.043876	0.00101247	0.167923	0.341163	0.0171532	0.00104769	0.596152	0.619699
NSUN5	0.030089	0.000999931	0.341335	0.286517	0.0371316	0.00108731	0.260133	0.320142	0.00163158	0.00112032	0.961122	0.829954	0.104554	0.00103881	0.00117892	0.0102908	-0.00187796	0.00110471	0.954942	0.647453	-0.0230447	0.00112041	0.491158	0.579642
NSUN6	0.0678619	0.00427366	0.299238	0.266626	-0.114042	0.00624546	0.149006	0.248609	-0.139635	0.00448464	0.0370585	0.431814	0.0318058	0.00437262	0.630523	0.404382	-0.0874943	0.00628632	0.2698	0.407422	0.0326758	0.00447839	0.625354	0.629435
NT5C2	-0.0928114	0.00149351	0.0163242	0.059537	0.0215544	0.00153443	0.582147	0.466923	0.0571371	0.00137754	0.123694	0.534646	-0.000630199	0.00154557	0.98721	0.513257	0.0241412	0.0015561	0.540549	0.527782	0.0498068	0.00137676	0.179489	0.393274
NT5C3A	-0.165197	0.00681166	0.0453283	0.0999487	0.0754422	0.00518686	0.29486	0.339582	0.0349967	0.00461676	0.606511	0.752141	0.0392353	0.0070727	0.640832	0.408189	0.0177859	0.00525889	0.806254	0.609439	-0.00826275	0.00461393	0.903181	0.708115
NT5C3B	0.0966723	0.00260053	0.057999	0.113254	-0.0836987	0.00444859	0.209517	0.28915	-0.0528659	0.00306161	0.339358	0.668068	0.151303	0.0026289	0.00316798	0.0179244	-0.0627798	0.00447149	0.34781	0.449113	-0.112082	0.0030574	0.0426605	0.21385
NT5DC1	-0.11261	0.00143003	0.00290267	0.0251648	0.0191291	0.00110092	0.564261	0.460667	0.0948541	0.00104065	0.00327801	0.232257	0.0144079	0.00148527	0.708514	0.432095	-0.0334788	0.00111778	0.316651	0.432865	0.0477782	0.00104035	0.13853	0.354838
NT5DC2	0.000565749	0.0104665	0.995588	0.50243	0.11067	0.0145911	0.359567	0.37232	0.121879	0.0130831	0.286629	0.644613	-0.308032	0.0108628	0.00312199	0.017797	0.113216	0.0147966	0.351989	0.451849	0.211946	0.0130756	0.0638095	0.254315
NTAN1	0.0578254	0.00111199	0.0829039	0.134718	-0.0380801	0.00106889	0.244121	0.310948	-0.0211478	0.00100073	0.50381	0.72366	0.010321	0.00114501	0.760357	0.449725	-0.0438991	0.00108506	0.182634	0.352558	-0.00165769	0.0010004	0.958202	0.721995
NTHL1	0.074623	0.00175028	0.0744748	0.127291	-0.084681	0.00249555	0.0900507	0.193806	-0.0567857	0.0022703	0.233346	0.612127	0.0658231	0.00180603	0.121412	0.157007	-0.0280875	0.00253166	0.57669	0.540662	-0.0331675	0.00226918	0.486259	0.577132
NTMT1	0.0978916	0.00222196	0.0378276	0.0910171	-0.00887464	0.00253064	0.859968	0.55811	-0.0537803	0.0026968	0.300381	0.648415	0.00225434	0.00230784	0.962572	0.506287	0.0354545	0.00257017	0.484337	0.50736	0.0106051	0.00269717	0.838196	0.69122
NTNG2	0.0737958	0.00419484	0.254539	0.243969	-0.0364972	0.0076742	0.676954	0.501587	-0.0238927	0.00580325	0.753795	0.78609	0.180521	0.00426436	0.00570266	0.0252633	-0.0284463	0.00773825	0.746412	0.590928	-0.094436	0.00579556	0.214798	0.419999
NTPCR	0.016035	0.00132273	0.659289	0.407045	-0.1045	0.00146328	0.00629878	0.064877	-0.0346848	0.00155936	0.379756	0.681217	0.0521206	0.00136386	0.158151	0.181754	-0.104544	0.00148614	0.00669064	0.119928	-0.0418334	0.00155957	0.289462	0.474798
NTRK1	-0.15077	0.00894205	0.110847	0.157377	-0.0740429	0.0117689	0.494909	0.434681	0.023502	0.00930519	0.807512	0.801527	-0.225345	0.009102	0.0181769	0.0514098	-0.0707854	0.0118859	0.516162	0.518736	-0.125901	0.0092941	0.19157	0.401487
NUAK2	-0.113326	0.00165528	0.00534563	0.0345467	0.075115	0.00170643	0.069007	0.17103	0.0400468	0.00145867	0.294386	0.646847	0.00953318	0.00168749	0.816484	0.468257	0.0337653	0.00172801	0.416641	0.480435	0.00598549	0.00145745	0.875415	0.701679
NUB1	-0.0430983	0.00239338	0.378341	0.302317	-0.0106538	0.00215886	0.818641	0.547227	0.0256205	0.00211626	0.577573	0.747038	0.0657157	0.00248658	0.187552	0.200631	0.0193006	0.00219307	0.680237	0.571892	0.00144484	0.00211605	0.974943	0.724601
NUBP1	0.0208621	0.00156399	0.59783	0.386424	-0.00384501	0.00204886	0.932305	0.579871	0.0193564	0.00197957	0.663525	0.769066	0.113764	0.00162358	0.00475202	0.0227822	-0.0439167	0.00208097	0.335691	0.442816	0.0607379	0.00197923	0.172175	0.384449
NUBP2	0.0383881	0.00191711	0.380626	0.303073	0.0304641	0.00250508	0.542747	0.452155	0.0390134	0.00236196	0.422122	0.698233	0.0868339	0.0019598	0.0498231	0.0921181	-0.0130924	0.00254333	0.795167	0.605501	-0.0435865	0.00236126	0.369733	0.516738
NUCB2	0.0703944	0.00148262	0.0675196	0.12175	-0.0630999	0.00149003	0.102118	0.205801	-0.0453285	0.00128141	0.205416	0.594644	-0.00522367	0.00153334	0.893877	0.488569	-0.00198605	0.00150918	0.959227	0.648467	0.0170584	0.00128039	0.633559	0.631628
NUCKS1	0.0885831	0.00337415	0.12726	0.16942	-0.0569337	0.00231056	0.236241	0.306485	-0.0412621	0.0020123	0.357665	0.673562	0.121552	0.00348992	0.0396317	0.079755	-0.0364744	0.00234115	0.450952	0.494269	-0.00894056	0.00201082	0.841967	0.692372
NUDC	0.050532	0.000736914	0.0626767	0.117332	-0.0390302	0.000926067	0.199644	0.2813	0.00492409	0.00086361	0.866931	0.811418	0.0573841	0.00076339	0.0378096	0.0777567	-0.0436115	0.000940003	0.154896	0.330618	-0.026242	0.000863304	0.371786	0.518015
NUDCD1	0.0597289	0.00136484	0.105932	0.153904	-0.022227	0.00221778	0.636942	0.487776	-0.000972671	0.00212523	0.983167	0.831514	0.0305418	0.00139923	0.41422	0.320775	0.0264087	0.00225227	0.577894	0.541307	-0.0239718	0.00212478	0.60303	0.622366
NUDCD2	0.053295	0.00178512	0.207164	0.219487	-0.111921	0.00135595	0.00237045	0.0458825	-0.0505743	0.00130544	0.161587	0.570559	0.109908	0.0018485	0.0105778	0.0370808	-0.123831	0.00137713	0.000847225	0.0708075	-0.0271881	0.00130519	0.451714	0.560223
NUDCD3	0.0519571	0.000508649	0.0212366	0.0671201	-0.00552349	0.000405581	0.783879	0.537701	-0.0439024	0.000385692	0.0253868	0.400781	0.0574356	0.000522141	0.0119523	0.039585	-0.00402825	0.000411837	0.842656	0.618844	-0.0508916	0.000385596	0.00955118	0.114872
NUDT1	0.0128519	0.00497103	0.855362	0.465159	-0.0411896	0.00442368	0.535724	0.449799	0.0217699	0.00418381	0.736444	0.783585	-0.0258899	0.00516494	0.718665	0.435052	-0.04726	0.00449149	0.480699	0.506376	0.0609716	0.00418265	0.345802	0.504339
NUDT12	0.0653565	0.00350739	0.269783	0.251618	-0.0423784	0.0037585	0.489406	0.433081	-0.00845589	0.00310211	0.879329	0.813733	0.0283918	0.00360084	0.636112	0.406353	-0.00300814	0.00380161	0.961088	0.648746	0.079292	0.00309898	0.154342	0.370262
NUDT16	-0.056968	0.00930686	0.554847	0.370858	0.0715638	0.00871506	0.443331	0.411613	-0.0753046	0.00633855	0.34422	0.669385	-0.171314	0.00951215	0.0789985	0.122095	-0.0442528	0.00877588	0.636652	0.560161	-0.0189255	0.00632977	0.811976	0.685826
NUDT16L1	-0.014931	0.00164406	0.712695	0.424399	0.0247017	0.00196363	0.577227	0.46495	-0.00711167	0.00190404	0.870534	0.811994	-0.00491592	0.00170021	0.9051	0.491739	-0.00851683	0.0019945	0.848757	0.619954	-0.0542878	0.00190375	0.213418	0.418502
NUDT18	0.0425925	0.00303591	0.439513	0.32838	-0.0281453	0.00375734	0.646118	0.491229	0.036913	0.00306516	0.504942	0.723909	0.106671	0.00312197	0.0562471	0.0997711	-0.0337878	0.0037989	0.583561	0.542633	-0.13371	0.00306189	0.0156749	0.138372
NUDT19	0.0319471	0.00287744	0.551466	0.369654	-0.0191984	0.00272402	0.712992	0.513969	0.0965369	0.00256093	0.0564387	0.456624	0.110468	0.00295982	0.0423055	0.0827892	0.0227188	0.00276546	0.665729	0.568069	-0.121611	0.00256013	0.0162394	0.140186
NUDT2	-0.0125443	0.00186749	0.771601	0.44291	-0.116292	0.00418418	0.0722065	0.174114	0.0814982	0.00354617	0.171133	0.575405	0.0387519	0.00192659	0.377304	0.303813	-0.0500084	0.00423594	0.44227	0.491623	-0.0245115	0.00354305	0.68049	0.648368
NUDT21	0.0231674	0.000703104	0.382277	0.303926	-0.0601807	0.000750209	0.0280073	0.11567	-0.0112116	0.000709603	0.673842	0.770263	0.0289698	0.000725757	0.282219	0.255552	-0.0521364	0.000761709	0.0588835	0.22999	-0.00896517	0.000709406	0.73642	0.663601
NUDT22	-0.0322126	0.00150311	0.406049	0.313742	0.113497	0.00235578	0.0193666	0.0962614	-0.00360812	0.00211668	0.93749	0.825852	0.0271081	0.00155248	0.491455	0.353326	0.0238204	0.0023891	0.626017	0.557439	-0.0656963	0.00211549	0.153191	0.369552
NUDT3	-0.0133219	0.000790069	0.635534	0.398528	0.00712629	0.00081255	0.802588	0.543036	0.0526697	0.000742781	0.0532916	0.452597	-0.0194527	0.000819658	0.496847	0.355134	-0.0127675	0.000824407	0.65656	0.56599	-0.0359295	0.000742436	0.187294	0.398718
NUDT4	-0.00868299	0.00170222	0.833312	0.45998	0.0272821	0.00126029	0.442192	0.411165	0.085496	0.0012246	0.0145598	0.355625	-0.0662945	0.00176667	0.114739	0.151833	-0.0398589	0.00128014	0.265267	0.405011	-0.0166051	0.00122442	0.635112	0.631974
NUDT5	0.068192	0.00134029	0.0625099	0.117152	-0.058975	0.00216525	0.205012	0.286031	0.00876979	0.00176096	0.83446	0.806367	0.0268752	0.00139014	0.471026	0.345094	-0.0627594	0.00218897	0.17979	0.350795	0.0287682	0.00175906	0.492765	0.580902
NUDT8	0.127326	0.00498501	0.0713316	0.124553	-0.113088	0.00648104	0.160101	0.255718	-0.191622	0.00458345	0.00464895	0.260607	0.0521588	0.00504356	0.462678	0.341933	-0.145466	0.00652012	0.0716243	0.248045	-0.196118	0.00457706	0.00374546	0.0768875
NUDT9	0.0539771	0.00136021	0.143318	0.179737	-0.0387124	0.00172295	0.351007	0.368114	-0.0794182	0.00138706	0.0329723	0.417331	0.0155137	0.00138386	0.676655	0.420569	0.00322937	0.0017412	0.938312	0.643871	-0.0109171	0.0013855	0.769296	0.67327
NUFIP1	0.0780428	0.00230395	0.103969	0.152163	0.00356544	0.00290566	0.947263	0.5823	-0.0277108	0.00278829	0.599734	0.750824	0.0957861	0.00239037	0.0500938	0.0924403	-0.0215924	0.00295091	0.691009	0.574648	0.0861255	0.00278772	0.102848	0.313006
NUFIP2	-0.0606117	0.00126089	0.0878338	0.138973	0.0477005	0.00158246	0.230488	0.302488	0.0289711	0.00148387	0.452001	0.708505	-0.0728872	0.00130779	0.0438529	0.0845392	0.0211079	0.00160645	0.598446	0.546971	0.0271358	0.00148339	0.481087	0.574269
NUMA1	0.00322934	0.000838934	0.911225	0.480063	0.0425129	0.00105391	0.190352	0.27518	-0.0186775	0.000950579	0.544651	0.736615	-0.0576108	0.000862039	0.0497408	0.0920561	0.0471033	0.00106893	0.149667	0.32666	-0.0591765	0.000950065	0.0548738	0.237252
NUMB	-0.0913256	0.00502758	0.197749	0.214346	0.152013	0.00489519	0.0298048	0.118918	0.080851	0.00415447	0.209705	0.59694	-0.158659	0.00508323	0.0260586	0.0630658	0.132413	0.00495597	0.0599852	0.231638	0.228846	0.00415085	0.000382282	0.0307996
NUP107	0.0997297	0.00176841	0.0177136	0.0619702	-0.0819946	0.00165493	0.0438462	0.141577	-0.0831533	0.00129087	0.0206456	0.383682	0.065475	0.00180483	0.12327	0.158291	-0.0354432	0.00167058	0.385855	0.466203	-0.0378839	0.00128927	0.291391	0.475879
NUP133	0.0289501	0.000897173	0.333783	0.283121	-0.0769407	0.00115697	0.0236965	0.106183	0.00282728	0.000831633	0.921901	0.823579	0.0391292	0.000906017	0.193612	0.203634	-0.0494007	0.00116458	0.147729	0.325787	0.0160276	0.000830474	0.578097	0.611359
NUP153	0.0135835	0.000595004	0.577619	0.379312	0.0507407	0.000952035	0.100076	0.203631	0.0437283	0.000879557	0.14036	0.554615	0.019143	0.000616311	0.440648	0.332614	0.0767728	0.000966166	0.0135146	0.141812	-0.0128411	0.0008792	0.664964	0.643082
NUP155	0.0472897	0.0010436	0.143232	0.179716	-0.0657722	0.00158438	0.0984556	0.201947	-0.0238645	0.00142193	0.526821	0.732967	0.0752589	0.00107262	0.0215662	0.0565367	-0.00742606	0.00160675	0.853024	0.621436	0.0360868	0.00142112	0.338433	0.500653
NUP160	0.0392119	0.00144014	0.301475	0.267759	-0.0433163	0.0012965	0.228977	0.301516	-0.0351228	0.00103311	0.27451	0.635204	0.0642263	0.00148742	0.0958499	0.136907	0.0277354	0.00130976	0.443456	0.49191	0.000474689	0.00103191	0.98821	0.726397
NUP188	0.0507835	0.000761508	0.0657265	0.120132	0.0575813	0.000714493	0.0312257	0.121884	-0.00380627	0.000635986	0.880031	0.813733	-0.0030699	0.000783746	0.912681	0.493655	0.0812182	0.000724415	0.00254796	0.0970532	-0.00085885	0.000635596	0.972824	0.724137
NUP205	0.0304069	0.00256285	0.548084	0.36845	-0.0761659	0.00211085	0.0973581	0.201185	-0.0290391	0.00163678	0.472896	0.717057	-0.00254112	0.00263916	0.960549	0.505788	-0.0524597	0.00213037	0.255716	0.399084	-0.047031	0.00163472	0.24474	0.44273
NUP210	0.00880775	0.00165653	0.828673	0.458712	0.0621615	0.00253958	0.217387	0.293775	0.00924205	0.0022173	0.844398	0.806919	0.00375545	0.0017025	0.92748	0.497808	0.0676477	0.0025734	0.182361	0.352498	-0.0717847	0.0022157	0.127254	0.343792
NUP214	-0.00884011	0.000540685	0.703814	0.421949	0.0537372	0.000852794	0.0657463	0.167532	0.0045455	0.000833454	0.874891	0.813016	-0.0134595	0.000561757	0.570119	0.383461	0.0570126	0.000866281	0.0527389	0.223098	-0.00691045	0.000833358	0.81081	0.685816
NUP35	0.0430349	0.00194232	0.328829	0.280628	-0.0283077	0.00181721	0.506658	0.438949	-0.073771	0.00153838	0.0599925	0.459788	0.0363699	0.00201256	0.41753	0.322035	-0.0342813	0.00183962	0.424134	0.483739	-7.98572e-06	0.00153702	0.999837	0.728681
NUP37	0.0303927	0.00194485	0.490717	0.34879	-0.0756603	0.00245902	0.127069	0.229811	-0.00734453	0.00202121	0.870231	0.811913	0.0121982	0.00201255	0.785692	0.458145	-0.055211	0.00248687	0.268237	0.406425	0.0465744	0.00201913	0.299974	0.479849
NUP42	0.0149958	0.00140704	0.689322	0.417565	-0.0730582	0.00120307	0.0351771	0.128584	0.0219571	0.00113456	0.514485	0.727594	0.0484634	0.00146109	0.204843	0.210932	-0.0419112	0.00122145	0.230449	0.383948	0.0479301	0.00113423	0.154686	0.370488
NUP43	0.0792645	0.00385273	0.201599	0.216807	0.0205639	0.005695	0.785241	0.538188	-0.082222	0.00600799	0.288792	0.644744	-0.0677334	0.00400203	0.28431	0.256541	0.140303	0.00578489	0.0650854	0.238516	0.166642	0.00600877	0.0315732	0.187731
NUP50	-0.0372371	0.000809699	0.190663	0.209669	-0.00726408	0.000702145	0.783979	0.537701	-0.0133462	0.000629246	0.594697	0.750626	0.034741	0.000833869	0.228947	0.225388	-0.000361278	0.000712028	0.989198	0.655083	-0.00591849	0.000628883	0.813427	0.686132
NUP54	0.061057	0.00139538	0.10215	0.150906	-0.0770912	0.00158812	0.0530545	0.153443	-0.00516458	0.00138574	0.889658	0.815222	0.0851026	0.00144274	0.0250569	0.061481	-0.019628	0.00160924	0.624637	0.557272	0.0458441	0.00138474	0.217961	0.423092
NUP58	0.00358664	0.00111414	0.91443	0.480971	-0.00143087	0.000908003	0.962127	0.585384	0.0355914	0.000852793	0.22293	0.605974	-0.0512478	0.00115703	0.131909	0.164284	0.0256883	0.0009218	0.397502	0.471335	0.00912833	0.000852524	0.754558	0.66873
NUP62	0.0564825	0.000989512	0.0725622	0.125737	0.0399803	0.00112823	0.233939	0.304769	-0.0282693	0.00114124	0.4027	0.690054	0.00603516	0.00102664	0.850597	0.477703	0.10982	0.00114632	0.00118021	0.0797546	-0.0160464	0.00114127	0.634795	0.631742
NUP85	0.0698074	0.000798588	0.013502	0.0545199	-0.0182067	0.00097628	0.560096	0.458858	-0.0667389	0.000836937	0.0210592	0.38578	0.100658	0.000823555	0.000452263	0.00608222	-0.0334255	0.000988722	0.287774	0.415262	-0.0119925	0.00083625	0.678356	0.647571
NUP88	0.0591774	0.000703877	0.0257126	0.074945	-0.055678	0.00085148	0.0563809	0.157109	-0.00546399	0.000823123	0.848958	0.807556	0.0577428	0.000725904	0.0320987	0.0705401	-0.0154093	0.000864831	0.600291	0.547	-0.00204213	0.000822986	0.943251	0.718316
NUP93	0.0124374	0.000664196	0.629386	0.396438	-0.0612222	0.00104466	0.0582014	0.159422	-0.0102953	0.000907347	0.732512	0.782754	-0.00727208	0.00068183	0.780631	0.456324	-0.0435039	0.00105841	0.181152	0.351468	-0.0195715	0.000906667	0.515704	0.588675
NUP98	-0.00497658	0.000571632	0.835113	0.460382	0.0381069	0.000696483	0.148756	0.248595	0.0412218	0.000656205	0.107575	0.519409	-0.0407919	0.000593725	0.0941109	0.135371	0.0679126	0.000707109	0.0106518	0.133109	0.0266719	0.000656009	0.29771	0.479304
NUPR1	-0.0252553	0.0104271	0.804656	0.451982	-0.0872576	0.0174443	0.508832	0.439525	0.0931574	0.0136759	0.425684	0.698522	0.0177201	0.0106853	0.86389	0.480189	0.0165261	0.0176125	0.900899	0.634623	0.116535	0.0136592	0.31871	0.489825
NUS1	0.0210605	0.0010466	0.515047	0.357712	0.0331154	0.00127356	0.353439	0.36941	-0.0376268	0.00113452	0.263952	0.626846	-0.0693479	0.00107203	0.0341738	0.073191	0.0317456	0.00129128	0.377001	0.461613	0.0535677	0.00113382	0.111642	0.323979
NUSAP1	0.0708839	0.004141	0.270667	0.251762	-0.159587	0.00357351	0.00759352	0.0689642	0.0073565	0.00301019	0.893337	0.81617	-0.0563478	0.00421007	0.385162	0.307815	-0.142139	0.00361698	0.0181072	0.15732	0.0738645	0.00300745	0.178011	0.391718
NVL	0.0934896	0.00128139	0.00900951	0.044837	-0.0507667	0.000905714	0.0916267	0.194881	-0.0329145	0.000840912	0.256358	0.624753	0.00938179	0.00132052	0.796272	0.462007	-0.00913019	0.000919258	0.763312	0.595856	0.0281496	0.000840594	0.331593	0.496118
NXF1	0.0111632	0.000992562	0.723091	0.427127	0.0227536	0.00210346	0.619814	0.482083	-0.0370563	0.00205977	0.414219	0.69464	0.00466272	0.00102599	0.884262	0.485883	0.000333576	0.00213677	0.994242	0.655551	-0.0229925	0.00205955	0.612408	0.625391
NXPE3	-0.0441003	0.00114247	0.191987	0.210588	0.0114027	0.0011512	0.736817	0.52177	-0.0136202	0.000772241	0.624046	0.755231	0.00529464	0.0011751	0.877252	0.48441	0.0154755	0.00115621	0.649023	0.562899	-0.0067949	0.000771213	0.806705	0.684052
NXT2	0.063903	0.00176791	0.128558	0.170576	-0.0901204	0.00167981	0.0278894	0.115492	-0.02018	0.00167541	0.622001	0.754753	-0.00777927	0.00181924	0.855279	0.478667	-0.0371152	0.00170666	0.368963	0.457841	-0.0609093	0.00167537	0.136728	0.352105
OARD1	0.00994131	0.0009595	0.748257	0.435898	-0.0994641	0.00127676	0.00537533	0.0611539	-0.0763039	0.00114036	0.0238478	0.39928	0.0917087	0.000986914	0.00350879	0.0189823	-0.110912	0.00129461	0.00205238	0.0966839	-0.0224631	0.00113968	0.5058	0.585667
OAS1	-0.192918	0.0132676	0.0939622	0.144255	0.0959565	0.0165859	0.456221	0.416988	-0.148146	0.0131682	0.196703	0.5888	-0.143627	0.0137524	0.22067	0.220305	-0.0206235	0.0167534	0.873405	0.62669	0.0102967	0.0131527	0.92846	0.714225
OAS2	-0.105723	0.00608416	0.175287	0.2007	0.0182742	0.0060643	0.814469	0.546074	-0.0574093	0.00501012	0.417326	0.696027	-0.0585759	0.00632142	0.461283	0.341345	0.0738284	0.00613406	0.345861	0.448428	-0.000873598	0.00500508	0.990148	0.727163
OAS3	-0.271911	0.00724603	0.00140169	0.0177641	0.157589	0.00763221	0.0712538	0.173188	-0.0569243	0.006413	0.477188	0.719493	-0.199962	0.00750714	0.0210067	0.0555341	0.168317	0.00772442	0.0554774	0.226149	0.030174	0.00640708	0.706198	0.655931
OASL	-0.383474	0.0109365	0.000245526	0.00853562	0.177946	0.0139081	0.131331	0.233445	0.0533647	0.0115189	0.619034	0.754594	-0.157437	0.0112591	0.13788	0.168027	0.0746803	0.0140693	0.528951	0.524565	0.0928972	0.0115075	0.386496	0.524944
OAZ1	-0.113741	0.0038113	0.0654177	0.119864	0.0511537	0.0031684	0.363469	0.374396	0.0491313	0.00226355	0.301757	0.649055	-0.0407708	0.00386008	0.511682	0.360968	0.0211632	0.00318858	0.70782	0.580345	0.0871569	0.00226039	0.0667727	0.258687
OAZ2	-0.0399407	0.000445151	0.0583514	0.113556	-0.00846528	0.000639877	0.737888	0.52194	-0.0113684	0.000554621	0.62929	0.757555	-0.00426785	0.000459289	0.842151	0.475678	-0.00588446	0.000648255	0.817223	0.611615	0.0182992	0.000554199	0.436971	0.55241
OBI1	0.0805049	0.00191935	0.0661248	0.120604	-0.0653059	0.00171346	0.114642	0.218226	0.0252458	0.00148227	0.511998	0.727255	0.0544422	0.00197777	0.220882	0.220434	-0.0281298	0.00173579	0.499563	0.512887	-0.0179943	0.00148113	0.640099	0.633826
OCEL1	-0.0743806	0.00410923	0.245916	0.239712	0.00973782	0.0030373	0.85975	0.55811	0.140386	0.00304194	0.0109167	0.340332	0.103804	0.0042696	0.112147	0.149974	-0.090642	0.00308591	0.102745	0.282701	-0.0972748	0.00304191	0.0777809	0.27612
OCIAD1	0.0646107	0.000501199	0.00390145	0.0289904	-0.057402	0.000838423	0.0474324	0.145643	-0.0175281	0.000782098	0.530814	0.733719	0.0474674	0.000520577	0.0374861	0.0772609	-0.0298936	0.000851045	0.305499	0.426691	0.018379	0.000781823	0.510985	0.587757
ODC1	0.0096818	0.00143706	0.798415	0.450343	-0.0812042	0.00157821	0.0409462	0.137513	0.00973209	0.00129705	0.786986	0.79573	-0.0144347	0.00148174	0.707666	0.432033	-0.0639451	0.00159607	0.109467	0.290791	0.0799288	0.00129572	0.0263856	0.174033
ODF2	-0.0019628	0.000429057	0.924507	0.483285	-0.046056	0.000688783	0.0792816	0.181573	-0.012209	0.000586102	0.614046	0.754097	-0.00146198	0.000444505	0.944716	0.501732	-0.0515276	0.000697395	0.0510337	0.222167	-0.00183519	0.000585599	0.939549	0.716952
ODF3B	-0.37586	0.0106808	0.000275995	0.0091131	0.257042	0.00968213	0.00899424	0.0729621	0.132268	0.0086589	0.155193	0.565805	-0.0894879	0.0109943	0.393408	0.311742	0.130842	0.00981786	0.186668	0.356037	-0.000301461	0.00865381	0.997414	0.728004
ODR4	0.13998	0.00249693	0.00508929	0.0336104	-0.0135901	0.00365865	0.82223	0.548259	0.0130756	0.00295598	0.809944	0.80229	0.0672637	0.00256224	0.183903	0.198649	0.00424486	0.00369787	0.944349	0.644853	-0.000337633	0.00295271	0.995042	0.727927
OFD1	0.0246639	0.0013217	0.497509	0.351408	0.00173178	0.00101257	0.956598	0.584023	0.00422206	0.000884291	0.887096	0.814929	-0.122125	0.00136463	0.000946542	0.00906768	0.0297352	0.00102606	0.353255	0.452116	0.0786848	0.000883654	0.00812158	0.106203
OGA	-0.108718	0.00109522	0.00101947	0.0150611	0.0326725	0.00163598	0.419218	0.401366	0.0285019	0.00141408	0.448485	0.706884	-0.0802157	0.00112544	0.0167977	0.0486335	-0.0109006	0.00165726	0.788879	0.604281	0.0833808	0.00141299	0.0265424	0.174606
OGDH	0.00639163	0.000638795	0.800353	0.450708	0.00742802	0.00124494	0.83326	0.551034	0.0499772	0.00110276	0.132329	0.548591	-0.0489956	0.00065491	0.0555503	0.0989318	-0.0121046	0.00126205	0.733306	0.588251	-0.016337	0.00110205	0.622634	0.628435
OGFOD1	0.0440003	0.00148863	0.254115	0.243969	-0.100485	0.00147899	0.00897856	0.0729621	-0.0301669	0.00153642	0.441525	0.703489	-0.0571998	0.00153194	0.143902	0.17191	0.00169072	0.00150258	0.96521	0.649598	0.0214179	0.00153657	0.5848	0.613937
OGFOD2	-0.0304302	0.00169874	0.460324	0.336806	0.00808715	0.00216763	0.8621	0.55871	0.00755577	0.0020914	0.868772	0.811437	0.0474432	0.00174775	0.256442	0.240317	0.0296532	0.00220156	0.527396	0.524076	-0.0430146	0.00209103	0.346876	0.504969
OGFOD3	0.0239072	0.00292094	0.658235	0.406588	-0.0960512	0.00463578	0.158326	0.253975	-0.0501474	0.00323244	0.37776	0.681077	-0.0140869	0.00301251	0.797445	0.462536	-0.0879233	0.00466158	0.197827	0.364064	-0.135427	0.00322795	0.017142	0.143104
OGFR	-0.00652154	0.00304743	0.90596	0.479033	0.0548281	0.00366949	0.365408	0.375193	0.0441269	0.00370937	0.468744	0.715992	0.0908468	0.00316611	0.106412	0.145701	0.0490806	0.00372833	0.421508	0.482633	-0.0399428	0.00370947	0.511941	0.587963
OGFRL1	-0.238341	0.00863875	0.0103376	0.0477216	0.20013	0.00752487	0.0210504	0.100121	0.139552	0.00720931	0.100264	0.514723	-0.257169	0.00883122	0.00620813	0.0264669	0.215473	0.00764187	0.0137066	0.142939	0.283143	0.00720779	0.000852776	0.0409939
OGG1	-0.160885	0.0017245	0.000106967	0.00596069	0.0632244	0.00286076	0.237177	0.307156	0.0886184	0.00284727	0.0967598	0.506573	-0.0429356	0.00177688	0.308409	0.268732	-0.0597967	0.00290646	0.26736	0.405914	0.0439238	0.00284718	0.410408	0.539376
OGT	-0.0900396	0.0013708	0.0150198	0.0569679	0.0653954	0.00304993	0.236359	0.306485	0.0210009	0.00249409	0.674109	0.770263	-0.0761247	0.00141732	0.043171	0.0835926	0.017645	0.00308392	0.750683	0.591547	0.0723337	0.00249146	0.147295	0.363642
OLA1	0.070558	0.00112414	0.0353399	0.0875325	-0.0995514	0.00156117	0.0117507	0.0793008	-0.0716005	0.00159879	0.073343	0.477156	0.0189535	0.00116501	0.578691	0.38627	-0.043592	0.00158619	0.273721	0.409418	0.00898912	0.0015989	0.822131	0.68766
OLFM1	-0.360869	0.053873	0.120003	0.163677	0.191861	0.0667599	0.457751	0.417762	-0.0906519	0.0554744	0.700323	0.774972	-0.381361	0.0551349	0.104347	0.14396	0.405066	0.0675411	0.119085	0.300346	-0.0438828	0.0554201	0.852126	0.695664
OLFM4	0.202263	0.0401	0.312471	0.273384	0.154667	0.0872387	0.600519	0.474559	-0.25231	0.0488199	0.253487	0.623943	-0.0429389	0.0404339	0.830906	0.472191	0.121766	0.0872246	0.680124	0.571892	-0.282147	0.0487944	0.201499	0.409824
OLIG1	0.0725003	0.0158907	0.565202	0.374331	0.0714001	0.0133746	0.536978	0.449923	-0.000191048	0.011364	0.99857	0.833507	-0.183276	0.0161981	0.149858	0.176035	0.149136	0.0135411	0.19998	0.36561	-0.0934266	0.0113541	0.380603	0.521572
OLIG2	0.0442499	0.0351181	0.813334	0.454503	-0.0476582	0.0443102	0.820887	0.547672	-0.224261	0.0408975	0.267458	0.629938	-0.380611	0.0362275	0.045534	0.0867091	0.0484248	0.0449669	0.819366	0.611822	-0.0461999	0.0408807	0.819259	0.686791
OLR1	-0.0705636	0.0172869	0.591483	0.384123	0.0635992	0.0176746	0.632376	0.486447	0.060136	0.0182914	0.656578	0.767215	-0.412001	0.0179611	0.00211075	0.0142986	0.242692	0.017957	0.0701273	0.246564	-0.00322897	0.0182931	0.980953	0.725074
OMA1	0.0718728	0.0026847	0.165402	0.194516	-0.0607259	0.00342371	0.29935	0.341858	-0.0337376	0.00247942	0.498059	0.723329	0.0289518	0.00272052	0.578845	0.386324	-0.020517	0.0034471	0.72675	0.585811	0.00995522	0.00247597	0.841427	0.692211
OPA1	0.0294203	0.000999626	0.352099	0.291634	-0.0158175	0.00127174	0.65737	0.494931	-0.0158587	0.00111392	0.634673	0.759942	0.0179424	0.00102924	0.575978	0.38528	0.0314507	0.0012888	0.380993	0.463484	0.0214284	0.00111314	0.5207	0.590778
OPA3	0.0212439	0.00332978	0.712761	0.424399	-0.0024	0.00237015	0.960682	0.584679	-0.00680995	0.00251224	0.891927	0.81617	-0.060129	0.00345978	0.30666	0.268003	0.0729076	0.00240739	0.137297	0.316405	0.0267329	0.00251258	0.593814	0.618461
OPLAH	-0.0324241	0.00771897	0.712089	0.42438	-0.0269355	0.0114959	0.801644	0.542906	-0.140736	0.00913916	0.140982	0.555054	-0.0659154	0.00787646	0.457655	0.33975	-0.0458625	0.0116125	0.670405	0.568877	-0.142078	0.00912846	0.136998	0.352414
OPN3	-0.127519	0.0163722	0.318958	0.275965	0.109567	0.0156136	0.380564	0.383165	-0.146977	0.0152239	0.233574	0.612191	-0.415796	0.0169381	0.0013991	0.0112846	0.196998	0.0158601	0.117756	0.29882	0.257569	0.015222	0.036829	0.197534
OPRL1	-0.0345696	0.00311015	0.535341	0.364127	0.182403	0.00765811	0.0371281	0.131117	0.0682452	0.00700948	0.414995	0.69464	-0.00954297	0.00322443	0.866538	0.481358	0.0538319	0.00777009	0.5414	0.527924	0.0780351	0.00700627	0.351192	0.507249
OPTN	0.0445268	0.00234074	0.357399	0.294176	-0.0416231	0.00219351	0.374153	0.379784	0.0380864	0.00179353	0.368481	0.675737	-0.0318925	0.00240473	0.515458	0.362481	0.0615634	0.00221795	0.19114	0.359127	0.0946583	0.00179164	0.0253311	0.1713
ORAI1	-0.0542035	0.00346771	0.357332	0.294167	0.0199453	0.00269625	0.700894	0.509875	-0.0182511	0.00226298	0.701229	0.774972	0.0128308	0.00357097	0.829991	0.471912	-0.00763902	0.00272872	0.883734	0.629866	-0.0583495	0.00226088	0.219765	0.424672
ORAI2	0.0605123	0.004416	0.362505	0.296443	0.117446	0.00484229	0.0914555	0.194881	0.126794	0.00414441	0.0488905	0.45183	-0.0190488	0.00451136	0.776713	0.455188	0.121122	0.00490375	0.0836923	0.264009	-0.0277359	0.00414098	0.666459	0.643277
ORAI3	-0.0117563	0.00145964	0.7583	0.438782	0.0196306	0.0017745	0.641208	0.489633	0.0660999	0.00149918	0.0877932	0.496008	0.0074265	0.00151376	0.848621	0.477199	-0.0106452	0.00179626	0.801682	0.607558	-0.049439	0.00149784	0.201451	0.409824
ORC2	0.0564905	0.00102289	0.0773484	0.130064	-0.0249855	0.00156428	0.527565	0.446908	-0.0153402	0.00154132	0.695992	0.774618	-0.0451659	0.00106183	0.165727	0.186424	0.0169524	0.00158915	0.670652	0.568883	0.0861248	0.00154121	0.0282494	0.179989
ORC3	0.00472212	0.0025119	0.924936	0.483305	-0.0406186	0.00207045	0.372032	0.379003	-0.0255713	0.0018052	0.547272	0.737021	-0.00675905	0.00257753	0.894089	0.488633	-0.0862391	0.00209793	0.0597249	0.231289	0.0352596	0.00180389	0.406436	0.537097
ORC4	0.0259927	0.00104992	0.422448	0.320693	-0.0787713	0.00135511	0.0323683	0.124409	-0.00751824	0.00137209	0.839161	0.806595	0.0298448	0.00108951	0.365903	0.298115	-0.0747966	0.00137684	0.0438248	0.211658	0.0176551	0.00137214	0.633633	0.631628
ORC5	0.0583759	0.00150764	0.132727	0.172724	-0.0951574	0.00157622	0.0165383	0.0910442	0.0332136	0.00157201	0.402199	0.690054	-0.00438084	0.00154826	0.91135	0.493437	-0.0454447	0.00160141	0.256117	0.399434	0.0793637	0.00157197	0.0453163	0.219913
ORM1	0.403513	0.0663781	0.117304	0.162098	0.425627	0.0504473	0.0580918	0.159422	0.270929	0.0397881	0.174385	0.576656	0.129212	0.0676532	0.619349	0.401296	0.339989	0.0509446	0.131986	0.313119	0.456124	0.0397403	0.0221341	0.16303
ORMDL1	0.0515189	0.00103922	0.110013	0.156966	-0.0839439	0.00128014	0.018967	0.0950141	-0.0402648	0.00134911	0.272977	0.634225	0.0244067	0.00107745	0.457147	0.339578	-0.0616351	0.00130036	0.0874113	0.268055	-0.00436858	0.00134928	0.905331	0.708231
ORMDL2	0.0137478	0.0011973	0.691138	0.418023	-0.0421393	0.00142158	0.263722	0.322108	-0.0103531	0.0014517	0.785832	0.795405	0.0153407	0.00124083	0.663199	0.416513	-0.0198402	0.00144438	0.601641	0.547861	0.00464194	0.00145179	0.903035	0.708115
ORMDL3	0.0877143	0.00101818	0.00597964	0.0365385	-0.0902262	0.00101798	0.00468548	0.0582496	-0.0959718	0.000847527	0.000978609	0.14265	0.108893	0.00103898	0.000729402	0.00785244	-0.0420228	0.00102996	0.190396	0.358628	-0.103695	0.000846705	0.000365758	0.0301159
OS9	-0.00784633	0.000396504	0.69355	0.418776	0.0235581	0.000944739	0.443409	0.411613	0.0113259	0.000826091	0.693539	0.774253	-0.0137611	0.000411935	0.497762	0.355568	0.0612773	0.000957365	0.0476544	0.216419	0.0135008	0.000825502	0.638431	0.63356
OSBP	0.0336903	0.000462346	0.117155	0.162098	0.00396248	0.000599084	0.871392	0.561555	-0.007342	0.000541318	0.752333	0.785234	-0.00824999	0.00048029	0.706586	0.431829	0.0245474	0.000607649	0.31934	0.434072	-0.00774376	0.000541032	0.739194	0.664589
OSBPL10	0.0448693	0.0036283	0.456333	0.335498	0.0478677	0.00803025	0.593225	0.471011	-0.0510717	0.00429376	0.435744	0.702203	0.00761749	0.00365618	0.899748	0.490363	0.0709692	0.00802199	0.428144	0.485918	-0.0468177	0.00429249	0.474864	0.571328
OSBPL11	-0.128947	0.00390986	0.0391882	0.0926102	0.116075	0.00334829	0.0448585	0.142541	0.0839545	0.00291935	0.120227	0.532259	-0.181268	0.00395411	0.00394302	0.0202188	0.0886043	0.00339274	0.128216	0.311276	0.183254	0.00291722	0.000691633	0.0379051
OSBPL2	-0.11495	0.00178339	0.00648903	0.0378119	0.078407	0.00136619	0.0338975	0.127095	0.0860206	0.00119138	0.0126967	0.346828	-0.0215164	0.00180982	0.61302	0.398851	0.0385667	0.00138433	0.299943	0.423066	0.0960548	0.00119052	0.00537117	0.0914182
OSBPL7	0.0118741	0.00377127	0.84668	0.463333	0.0205283	0.00346125	0.727142	0.518305	0.00124592	0.00325141	0.982568	0.831514	-0.0489951	0.00384382	0.429374	0.327788	0.00313299	0.00351385	0.957849	0.648253	-0.0219822	0.00325039	0.699816	0.653975
OSBPL8	-0.0804286	0.00205228	0.0758342	0.128647	0.0714154	0.00299638	0.192013	0.276406	0.0488429	0.00273953	0.350729	0.672079	-0.0965605	0.00212571	0.0362294	0.0755211	0.0441076	0.00304011	0.423734	0.483527	0.0695776	0.00273826	0.183639	0.396327
OSBPL9	-0.0606871	0.0011372	0.0719224	0.125089	0.00825162	0.00118327	0.810422	0.54508	0.0335008	0.000987683	0.286435	0.644613	-0.0198198	0.00116906	0.562136	0.38074	0.00576183	0.0011973	0.86775	0.625488	0.0845747	0.000986737	0.00709397	0.100524
OSCAR	0.045067	0.0168872	0.728741	0.429073	0.127508	0.0217084	0.386811	0.386479	0.115805	0.0209107	0.423226	0.698518	-0.399079	0.0174918	0.00254904	0.0159531	0.240616	0.0220477	0.10513	0.285543	0.407371	0.0209068	0.00484165	0.0862259
OSER1	-0.0230826	0.000738912	0.395793	0.309191	-0.0761259	0.000811398	0.00752914	0.0685299	0.0263219	0.000785249	0.347567	0.670491	-0.0207216	0.0007634	0.453269	0.338197	-0.026047	0.000824133	0.36424	0.456746	0.057115	0.000785122	0.0415137	0.211435
OSGEP	0.0619417	0.00145006	0.103814	0.152111	-0.0296958	0.00203311	0.510159	0.439864	-0.0269722	0.00158523	0.498128	0.723329	0.0304914	0.00148958	0.429508	0.327795	-0.0294256	0.00205231	0.515992	0.518736	0.0247928	0.00158327	0.533228	0.595201
OSGIN1	-0.242956	0.0101271	0.0157668	0.0584413	0.165371	0.00997378	0.097745	0.201367	0.172188	0.00843141	0.0607627	0.461001	-0.196916	0.0103712	0.0531625	0.0960868	0.171831	0.0100963	0.0872479	0.267996	0.0207205	0.00842387	0.82139	0.68763
OSGIN2	-0.0396436	0.00280581	0.454209	0.334723	0.0174065	0.002976	0.749668	0.526337	-0.00552489	0.00290101	0.918299	0.822977	-0.118538	0.00289236	0.0275167	0.064963	0.138414	0.00302298	0.0118204	0.137013	0.0287858	0.00290065	0.59301	0.618155
OSM	-0.115122	0.0138596	0.328137	0.280519	0.241086	0.0177028	0.0699904	0.171858	-0.00828935	0.0161549	0.948	0.828151	-0.0658443	0.0142071	0.580664	0.386844	0.153447	0.0179604	0.252213	0.396273	-0.0928804	0.0161472	0.464823	0.566128
OST4	0.0832119	0.00159726	0.0373352	0.0904213	-0.100598	0.00239599	0.0398625	0.135881	-0.0633813	0.00225904	0.182361	0.580957	0.0853527	0.00165773	0.0360523	0.0753593	-0.0526235	0.00243257	0.285992	0.414461	-0.0596859	0.00225837	0.209132	0.415239
OSTC	0.0514337	0.00189474	0.237362	0.235347	-0.0618952	0.00172302	0.135931	0.238045	-0.0182646	0.0017858	0.66559	0.769085	-0.0389498	0.00195873	0.378822	0.304342	-0.0536415	0.00175053	0.199814	0.36561	0.0061884	0.00178597	0.883579	0.703107
OSTF1	-0.0691094	0.00191088	0.113888	0.159542	-0.0154455	0.00141327	0.681177	0.503314	0.0461695	0.00123632	0.189157	0.582776	-0.0475242	0.001937	0.280225	0.254747	-0.0257143	0.00143217	0.496833	0.511556	0.101576	0.00123544	0.00385393	0.0777121
OSTM1	-0.120603	0.00247362	0.0153134	0.0574702	0.0693159	0.00247643	0.16365	0.258916	0.055805	0.0019514	0.206488	0.594809	-0.148217	0.00252075	0.00315617	0.0178958	0.0628026	0.00250076	0.209167	0.37095	0.0257851	0.00194905	0.55918	0.604396
OTUB1	0.0183691	0.000756515	0.504229	0.35357	-0.00288209	0.000736851	0.915444	0.574925	-0.00247415	0.000694394	0.925196	0.82431	-0.00291732	0.000779659	0.916789	0.494718	-0.00863191	0.000748095	0.752311	0.592166	0.00255258	0.000694187	0.92282	0.71259
OTUD1	0.0669915	0.00862821	0.470783	0.341266	0.165152	0.0116299	0.125663	0.228551	0.0799772	0.0123935	0.472507	0.717006	0.230981	0.00887675	0.0142222	0.0437984	0.0754851	0.0118115	0.487332	0.507664	-0.133005	0.0123951	0.232224	0.434241
OTUD3	0.0514449	0.00179742	0.224962	0.229521	0.0337223	0.00179184	0.425654	0.404341	0.0290076	0.00151191	0.455656	0.710944	-0.0238572	0.00183986	0.578077	0.386135	0.052368	0.00181374	0.218831	0.376531	0.0447811	0.00151054	0.249238	0.446109
OTUD4	0.0271557	0.00259367	0.593884	0.384958	0.00205507	0.003003	0.970085	0.587421	0.007049	0.00245228	0.886807	0.814929	0.0421572	0.00268344	0.41575	0.321222	0.040875	0.00303632	0.458211	0.49854	-0.0231715	0.00244968	0.639666	0.633728
OTUD5	-0.0856671	0.00131191	0.0180219	0.0624607	0.0531962	0.00161691	0.185858	0.271758	0.000193891	0.00136294	0.99581	0.832709	-0.0234851	0.00135211	0.523028	0.365227	0.0174136	0.00163662	0.666874	0.568069	-0.0642566	0.0013617	0.0816286	0.281725
OTUD6B	0.0240334	0.0026666	0.641637	0.400726	-0.038682	0.00230379	0.420294	0.401932	-0.0784812	0.00216933	0.0919863	0.500383	-0.0620407	0.00275661	0.237345	0.230207	-0.038311	0.00233891	0.428263	0.485918	0.0663528	0.00216867	0.154207	0.370262
OTUD7B	-0.0805133	0.00153116	0.0396301	0.0929647	0.0649026	0.00213718	0.160344	0.25589	0.0432958	0.00194005	0.325622	0.659414	-0.120292	0.00157321	0.00242302	0.0156061	0.0630331	0.00216799	0.175815	0.347795	0.0634914	0.00193907	0.149346	0.365335
OTULIN	0.0617399	0.00113237	0.0665462	0.120989	-0.0261405	0.00104013	0.417635	0.401205	0.0101702	0.000929328	0.738671	0.783673	-0.00842073	0.00116226	0.804907	0.464681	0.0139988	0.00105468	0.666431	0.568069	-0.0189391	0.000928777	0.534307	0.595201
OTULINL	0.0953754	0.00172569	0.0216811	0.0679077	-0.0918835	0.00135054	0.0124104	0.0812724	-0.0334301	0.0011743	0.32929	0.660111	0.0074733	0.00178608	0.85964	0.479512	-0.0616957	0.00136835	0.0953462	0.274924	-0.0335648	0.00117343	0.327165	0.493389
OVCA2	0.0972625	0.00483376	0.161827	0.192227	0.170165	0.0073658	0.0473997	0.145616	-0.066603	0.00685048	0.420994	0.697541	0.161215	0.00501726	0.0228459	0.0586023	0.0884708	0.00747622	0.306215	0.42683	0.0059319	0.00684795	0.942855	0.718316
OXA1L	0.00808615	0.000494234	0.716062	0.425385	-0.000341813	0.000754117	0.990069	0.592568	0.0128737	0.0006222	0.60578	0.752141	0.0560976	0.000507491	0.012768	0.041193	-0.00041173	0.000762757	0.988106	0.655083	-0.0176257	0.00062157	0.479585	0.57331
OXCT1	0.000394133	0.00155131	0.992016	0.501141	-0.0921304	0.00269396	0.0758915	0.177715	-0.102864	0.00210098	0.0248222	0.400781	-0.0203403	0.00157904	0.608741	0.397284	-0.0718351	0.00271942	0.168351	0.341163	-0.0698319	0.00209837	0.127397	0.343985
OXER1	-0.21433	0.00846214	0.0198101	0.0650363	0.177473	0.00791613	0.0460769	0.143987	0.107507	0.00640949	0.179323	0.579556	-0.0204066	0.0086197	0.826028	0.470982	0.116221	0.00800159	0.193854	0.360058	0.0119747	0.00640245	0.881036	0.70256
OXLD1	0.0595812	0.00300573	0.277142	0.255351	-0.000112483	0.00498183	0.998728	0.594698	-0.099975	0.00529967	0.169657	0.575405	0.0805344	0.00310828	0.148594	0.175249	-0.11789	0.0050598	0.0974519	0.277755	-0.0226242	0.00530039	0.755986	0.669477
OXR1	-0.0279091	0.00149485	0.470387	0.341223	-0.0103073	0.0011467	0.760837	0.530416	-0.0362855	0.000974652	0.245125	0.61827	0.0650309	0.00155024	0.0986048	0.139106	-0.00765042	0.00116099	0.822346	0.612611	0.00779221	0.000973809	0.802817	0.683014
OXSM	0.00519102	0.00260299	0.918958	0.482136	-0.0854944	0.00316496	0.12859	0.230923	-0.0580855	0.0026974	0.263398	0.626842	0.0688563	0.00267629	0.18319	0.198292	-0.0982889	0.00320469	0.0825202	0.262476	0.007025	0.0026951	0.89236	0.705236
OXSR1	-0.0701537	0.00131654	0.0531803	0.108132	0.0289223	0.000856189	0.32294	0.35342	0.0699967	0.000754853	0.0108439	0.340332	-0.0865344	0.00134708	0.0183875	0.0517152	0.0496791	0.000867843	0.0917241	0.271993	0.0792246	0.000754349	0.00392009	0.0781182
P2RX4	-0.0168094	0.00214822	0.716851	0.425716	0.00305089	0.00268736	0.95307	0.58318	-0.0507847	0.00257456	0.316885	0.657463	-0.00476447	0.00222985	0.919633	0.495421	0.0231705	0.00272914	0.657383	0.56618	-0.0352907	0.00257401	0.486683	0.577453
P2RX5	-0.0797653	0.00508563	0.263347	0.248303	-0.00924168	0.0122674	0.933502	0.580203	-0.072408	0.00981799	0.464925	0.714948	-0.0178667	0.00522625	0.804797	0.464681	0.0611053	0.0123948	0.583104	0.542633	-0.0212572	0.00980674	0.830035	0.689117
P2RY10	0.106847	0.00120248	0.00206158	0.0217813	-0.0860923	0.00157116	0.0298578	0.119052	-0.0631576	0.00134972	0.0855937	0.493176	0.0721308	0.00122244	0.0391089	0.0790432	-0.0592342	0.00159129	0.137569	0.316421	-0.0282425	0.00134862	0.441861	0.555125
P2RY11	0.0545453	0.00612733	0.485915	0.346938	-0.0701383	0.00776631	0.426102	0.404527	-0.0413153	0.00565995	0.582891	0.747835	0.172157	0.00626826	0.029671	0.0671548	-0.0568264	0.00782105	0.520506	0.520695	-0.107004	0.00565212	0.154651	0.370488
P2RY13	-0.102842	0.0102849	0.310544	0.272519	0.0819064	0.0112868	0.44073	0.410739	-0.0354799	0.00996036	0.722212	0.780313	-0.125253	0.0105765	0.223254	0.2218	0.171882	0.0114407	0.108064	0.289074	0.17241	0.00995377	0.0839698	0.285831
P2RY2	-0.17313	0.0079693	0.0524549	0.107514	0.18465	0.00949478	0.0580935	0.159422	-0.0341143	0.00691713	0.681674	0.770969	-0.259937	0.00805224	0.00377057	0.0197544	0.133105	0.00956159	0.173442	0.345435	0.0315271	0.00690756	0.704439	0.655598
P2RY6	-0.113532	0.00930436	0.239199	0.236578	0.256063	0.0113063	0.0160328	0.0902158	0.02954	0.00866415	0.750973	0.785192	-0.21809	0.00962375	0.0262078	0.0632515	0.085447	0.0114061	0.423669	0.483527	0.12002	0.00865296	0.196968	0.406119
P2RY8	-0.0102124	0.00651331	0.899305	0.477516	0.0270073	0.00540354	0.713319	0.514083	0.0487145	0.00575833	0.520897	0.730432	-0.149194	0.00676214	0.0696314	0.113393	0.0459533	0.00548794	0.535051	0.525918	0.00853332	0.00575912	0.910471	0.709342
P3H1	-0.0167449	0.00105578	0.606314	0.389302	0.0656516	0.00212135	0.154039	0.25121	-0.0282435	0.00215304	0.542733	0.736019	-0.026016	0.00109575	0.431908	0.329106	0.0292255	0.00215537	0.529017	0.524565	-0.0237399	0.00215312	0.60892	0.624061
P3H4	0.04119	0.00302439	0.453866	0.334615	-0.00550024	0.00415465	0.931997	0.579798	-0.0607657	0.00330958	0.290848	0.645798	0.122899	0.00310465	0.0274062	0.0648411	-0.0626826	0.00419709	0.33327	0.441246	-0.0862767	0.00330572	0.133463	0.34868
P4HA1	-0.0630369	0.00429776	0.336274	0.284393	0.012148	0.00418054	0.850968	0.556453	-0.0503946	0.00360891	0.401541	0.690054	-0.246559	0.00442632	0.000210605	0.00392183	0.157007	0.00423474	0.0158346	0.150759	0.0350486	0.00360608	0.559455	0.60454
P4HB	0.00283443	0.000875686	0.923692	0.483257	0.0114687	0.00123531	0.744193	0.524167	0.0249124	0.00100052	0.430933	0.700598	-0.00353463	0.000908455	0.906645	0.491775	0.0712022	0.00124866	0.0439067	0.211658	-0.000140374	0.000999419	0.996457	0.727927
P4HTM	0.0453181	0.00181621	0.287609	0.261137	0.030532	0.00290761	0.571242	0.463489	-0.0207666	0.00256192	0.6816	0.770969	0.0305974	0.00188708	0.481214	0.349181	-0.051407	0.00294713	0.343669	0.447779	-0.0449917	0.00256021	0.373901	0.518883
PA2G4	0.0746273	0.000628164	0.00290548	0.0251648	-0.0639874	0.000709931	0.0163271	0.0909518	-0.0653401	0.000692267	0.0130142	0.346828	0.108769	0.000651484	2.03135e-05	0.00110112	-0.0412801	0.000721141	0.124244	0.307386	-0.0465621	0.00069218	0.0767616	0.274724
PAAF1	-0.00555272	0.00138486	0.881387	0.472661	-0.127659	0.00193413	0.00369902	0.0536118	-0.05522	0.00165073	0.174107	0.576656	0.0852033	0.00143106	0.024303	0.0608689	-0.101021	0.0019585	0.022448	0.166515	-0.0290369	0.00164934	0.474619	0.571281
PABPC1	0.00181839	0.000637085	0.942568	0.487814	-0.021612	0.000474531	0.321141	0.352679	-0.00974361	0.000381646	0.61795	0.75446	-0.00650369	0.000657628	0.799795	0.463393	0.00115384	0.000479541	0.957978	0.648276	-0.0259993	0.000381216	0.18299	0.396091
PABPC1L	-0.0111649	0.00196091	0.800939	0.450842	0.0717034	0.00303928	0.193385	0.277005	-0.0140178	0.00278081	0.790375	0.797164	0.0127734	0.00201098	0.775765	0.454934	0.0728175	0.0030837	0.189759	0.358628	0.0454099	0.00277953	0.389061	0.526201
PABPC4	0.0290452	0.000634295	0.248802	0.241321	-0.066507	0.00050273	0.00301507	0.0505253	-0.0563606	0.000389996	0.00431799	0.258768	0.0170419	0.000647997	0.503195	0.35789	-0.00633323	0.000507386	0.778587	0.60119	-0.0345054	0.000389506	0.0804023	0.280464
PACA-F	-0.147403	0.00242889	0.00278157	0.0247551	-0.0409995	0.00563284	0.584874	0.467747	0.0169795	0.00409393	0.790723	0.797164	-0.106763	0.00246913	0.0316685	0.0698552	-0.0176856	0.00567201	0.814342	0.611408	-0.00563547	0.00408826	0.929767	0.714225
PACC1	0.0890166	0.00138685	0.0168337	0.0605302	0.0560511	0.00226475	0.238873	0.308052	-0.0431583	0.00195119	0.328547	0.660076	0.0713201	0.0014368	0.0598982	0.103717	0.068605	0.00229397	0.152031	0.328204	-0.0575729	0.00194964	0.192271	0.401891
PACRGL	0.00862038	0.00297742	0.874471	0.470823	-0.153394	0.00259893	0.00262173	0.0481557	-0.0202096	0.00222412	0.668267	0.769085	-0.00446526	0.00307664	0.935838	0.499265	-0.222524	0.00263191	1.441e-05	0.0154287	-0.0329251	0.00222227	0.484902	0.576462
PACS1	0.0041693	0.00150775	0.914492	0.480971	0.0586784	0.00148812	0.128233	0.230756	0.0298795	0.00145021	0.432679	0.700598	0.0622061	0.00154699	0.113748	0.151141	0.0338763	0.0015116	0.383579	0.464859	-0.0634274	0.00145003	0.0957791	0.302807
PACS2	-0.00265416	0.00187004	0.951059	0.490243	0.0237658	0.00220915	0.61311	0.479245	0.0619306	0.00201172	0.16735	0.574126	-0.00257514	0.00194147	0.953395	0.504272	0.0251687	0.00224117	0.59497	0.546264	-0.0372074	0.00201074	0.406675	0.537205
PACSIN2	-0.147185	0.00400123	0.019974	0.0652843	0.0931395	0.00370219	0.125831	0.228666	0.0397506	0.00295859	0.464899	0.714948	-0.133125	0.0040848	0.0372572	0.0770884	0.077315	0.00374043	0.206171	0.369377	0.158629	0.00295519	0.00352246	0.0753094
PADI2	-0.110359	0.00831515	0.226186	0.23018	0.0366597	0.011873	0.736539	0.52177	0.0401668	0.00908621	0.673477	0.770263	-0.255241	0.00844936	0.00549031	0.0247353	0.16585	0.0119772	0.129661	0.312689	-0.0532781	0.00907445	0.575962	0.610938
PADI4	-0.01291	0.0143097	0.914057	0.480971	0.103555	0.0121932	0.348343	0.366405	0.181454	0.00959237	0.063927	0.464762	-0.0140868	0.0144597	0.906743	0.491775	0.119214	0.0123122	0.282651	0.412629	0.21167	0.00958077	0.0305786	0.184936
PAF1	0.00862091	0.00116735	0.800793	0.450808	0.0243445	0.000906533	0.418772	0.401366	-0.00254173	0.000874666	0.931512	0.824578	-0.0676143	0.00119709	0.0506742	0.0932636	0.0511077	0.000920724	0.0921221	0.271993	0.0684044	0.000874512	0.0207152	0.158695
PAFAH1B1	-0.0419276	0.000660912	0.102911	0.151602	0.032936	0.000611892	0.183032	0.270399	0.0361526	0.000548127	0.122544	0.534018	-0.0847031	0.000681365	0.00117467	0.0102875	0.0521381	0.000620498	0.0363425	0.198216	0.0882969	0.000547809	0.000161612	0.0182717
PAFAH1B2	-0.0181484	0.000776837	0.514957	0.357697	-0.0118791	0.000670602	0.646433	0.491229	0.0368685	0.000645872	0.14686	0.561828	-0.0355378	0.00079785	0.208341	0.212855	0.0330328	0.000681082	0.205606	0.369098	0.0433843	0.000645753	0.087774	0.291392
PAFAH1B3	0.0240558	0.00212088	0.601426	0.387403	-0.0322534	0.002161	0.487794	0.432266	-0.00724879	0.00193986	0.869274	0.811437	0.0650742	0.00219672	0.165008	0.186179	-0.0593826	0.00219152	0.204624	0.36874	-0.0476631	0.00193876	0.279039	0.46847
PAFAH2	0.0243223	0.00173276	0.559018	0.37242	-0.033216	0.00303392	0.546483	0.453414	0.00102539	0.00229142	0.98291	0.831514	-0.00321241	0.00177261	0.939181	0.500444	-0.0645678	0.00305911	0.24305	0.391505	-0.0097568	0.00228838	0.838385	0.691238
PAG1	0.068173	0.00268631	0.188399	0.208376	0.038733	0.00181293	0.362989	0.374164	-0.0268312	0.00176475	0.523016	0.730979	0.0332223	0.00276792	0.527733	0.36698	0.0558346	0.00184152	0.193219	0.3596	-0.119053	0.00176451	0.00459422	0.0844585
PAGR1	0.0186137	0.0018062	0.661405	0.407718	-0.00606406	0.00222053	0.897605	0.569998	-0.0154178	0.00185291	0.720212	0.780313	0.0573096	0.00186181	0.184116	0.198687	-0.0580189	0.00224684	0.22095	0.378383	-0.0481499	0.00185114	0.26309	0.456259
PAICS	0.0480564	0.00106709	0.141256	0.178123	-0.0653431	0.00104373	0.0431166	0.140727	-0.0577754	0.000996073	0.0671578	0.468495	0.0106391	0.00110057	0.748438	0.445514	-0.0423856	0.00105989	0.192941	0.359551	-0.0479028	0.000995843	0.12902	0.345432
PAIP1	0.0951837	0.000915872	0.00165987	0.0192007	-0.0472604	0.000886954	0.112538	0.216051	-0.0022073	0.000838181	0.939227	0.826083	0.0769664	0.000950402	0.0125393	0.0407525	-0.0218272	0.000900536	0.467008	0.502044	0.0196579	0.000837944	0.497078	0.582317
PAIP2	-0.0318393	0.000677254	0.221158	0.227571	-0.0574081	0.000881816	0.0532077	0.153657	0.0197108	0.000823586	0.492189	0.723134	0.0190691	0.000699897	0.471035	0.345094	-0.0831824	0.000895114	0.00543082	0.11327	0.0329114	0.000823301	0.251378	0.447499
PAK1	-0.226637	0.0106918	0.028392	0.0785789	0.20724	0.0131008	0.0702019	0.171858	0.0850875	0.00886856	0.366248	0.674443	-0.260644	0.0108228	0.012231	0.0401952	0.107495	0.0131615	0.348762	0.449602	0.190039	0.00885659	0.043452	0.215798
PAK1IP1	0.0558435	0.00204535	0.216914	0.224766	-0.036165	0.0020855	0.428405	0.405626	-0.124144	0.00213495	0.00721424	0.285019	-0.0239023	0.00212512	0.60411	0.395639	0.0160405	0.00211893	0.727491	0.585811	-0.0394205	0.00213509	0.393588	0.529543
PAK2	-0.0748942	0.00162072	0.0628367	0.117388	0.0576097	0.00168058	0.159935	0.255718	0.0647145	0.00131078	0.0738627	0.47827	-0.134168	0.00164182	0.000928913	0.00896755	0.0932528	0.00169647	0.0235702	0.169086	0.112112	0.00130916	0.00194478	0.0599665
PAK4	0.0840975	0.0027706	0.110109	0.156981	0.0978745	0.00367984	0.106647	0.210558	-0.0152619	0.00313473	0.785169	0.795284	0.0176289	0.00284874	0.741179	0.442874	0.06547	0.00372598	0.283468	0.413127	-0.113738	0.00313205	0.0421216	0.213105
PALB2	-0.00718143	0.00155362	0.855429	0.465159	-0.060382	0.00106389	0.0641374	0.166157	0.0233516	0.000961083	0.451304	0.708111	-0.0195194	0.0015959	0.625116	0.402868	0.0912638	0.0010791	0.00546554	0.113598	-0.00724711	0.000960572	0.815117	0.686154
PALM2AKAP2	0.0434831	0.00405242	0.494565	0.350122	0.112664	0.0045782	0.0958959	0.199371	0.00123189	0.00359314	0.983604	0.831539	0.00445	0.00407228	0.944406	0.501732	0.173569	0.00462252	0.0106834	0.133109	-0.0424936	0.00358877	0.478117	0.572639
PAM	-0.00275976	0.0033137	0.961763	0.493402	-0.105654	0.00425587	0.10533	0.209581	0.0560492	0.00327265	0.327204	0.659723	-0.0154182	0.0033795	0.790839	0.45976	-0.0162482	0.00429395	0.804168	0.60861	0.0219364	0.00326845	0.7012	0.654534
PAN2	0.046034	0.00184406	0.283725	0.258786	0.0102781	0.00309166	0.853348	0.556515	-0.0790171	0.00284595	0.138559	0.552436	-0.105514	0.00191476	0.0158957	0.0468417	0.0573679	0.00313729	0.305733	0.426691	-0.0502701	0.00284473	0.345928	0.504339
PAN3	-0.083686	0.000999098	0.00810707	0.0422574	0.0657721	0.00151748	0.0913315	0.194848	0.0612655	0.00131479	0.0911013	0.499061	-0.0815331	0.00102387	0.0108319	0.0375229	0.048118	0.00153734	0.219739	0.37721	0.0479902	0.00131378	0.1855	0.397458
PANK2	-0.0125968	0.000931672	0.679831	0.414139	0.00509281	0.00153627	0.896618	0.569598	-0.0327832	0.00133977	0.370441	0.677736	-0.0688757	0.000952858	0.0256634	0.0624757	0.0339834	0.00155667	0.389058	0.467726	0.0465066	0.00133879	0.203716	0.411115
PANK3	0.0610674	0.00131907	0.0926817	0.143439	-0.0236882	0.00131095	0.512954	0.441089	0.0288104	0.00131439	0.426806	0.698522	-0.0443965	0.00136703	0.22984	0.225765	0.0199774	0.00133193	0.584111	0.542633	0.0228737	0.00131439	0.528092	0.593972
PANK4	-0.026269	0.00100059	0.406283	0.313876	0.0713358	0.00122352	0.0414104	0.138182	0.0162926	0.00104159	0.61368	0.754097	-0.07528	0.00103086	0.0190446	0.0525718	0.0478922	0.00123883	0.173613	0.345673	0.0296343	0.00104069	0.358297	0.511114
PANX1	0.0460593	0.00429648	0.482252	0.346025	-0.0484922	0.00525767	0.503644	0.437764	-0.035144	0.00491896	0.616309	0.75446	-0.134707	0.00445913	0.0436669	0.084215	0.128268	0.00533715	0.0791301	0.257476	0.0536019	0.00491731	0.444633	0.556556
PAOX	0.0649329	0.00196703	0.143177	0.179716	-0.0409127	0.00256349	0.419058	0.401366	-0.0838819	0.00209521	0.0668703	0.468495	0.123584	0.00201557	0.00591007	0.0257309	-0.0480709	0.00259201	0.345068	0.448173	-0.110698	0.00209299	0.0155347	0.138372
PAPOLA	-0.0923779	0.00184849	0.0316647	0.0825671	0.0478234	0.00185657	0.26704	0.323764	0.0352749	0.00155841	0.371556	0.678184	-0.0947484	0.0018839	0.0290397	0.0666032	0.0262854	0.00187893	0.544249	0.527924	0.0837724	0.00155696	0.033749	0.19116
PAPOLG	-0.025094	0.000985958	0.424191	0.321514	0.0272688	0.00100776	0.390347	0.388157	-0.0157003	0.00107393	0.631872	0.759219	-0.0294737	0.00102149	0.356434	0.293874	0.0168242	0.0010235	0.598969	0.546971	0.0040733	0.00107407	0.901087	0.707647
PAPSS1	0.0043137	0.00143435	0.909317	0.480063	-0.037107	0.00111906	0.267323	0.323834	0.0230622	0.00107419	0.481646	0.720582	0.0113246	0.00148278	0.768688	0.452885	-0.0880056	0.0011365	0.00904065	0.129541	0.000362949	0.00107397	0.991163	0.727372
PAQR3	0.00383872	0.00229154	0.936086	0.486324	-0.0216219	0.00252616	0.667055	0.498511	-0.0333792	0.00250301	0.504656	0.723741	0.0758088	0.00238097	0.120277	0.15611	-0.0758171	0.00256643	0.1345	0.314093	0.027315	0.00250288	0.585075	0.613937
PAQR4	-0.0320634	0.00357867	0.591973	0.3842	-0.066139	0.00627814	0.403874	0.394339	0.0684243	0.0052646	0.345663	0.669855	-0.0619198	0.00368669	0.307828	0.268437	0.0348672	0.00635357	0.6618	0.56718	-0.0517127	0.00525968	0.475817	0.571529
PAQR8	-0.000201893	0.00443342	0.997581	0.502915	0.041475	0.00364516	0.492111	0.433677	-0.0280774	0.00359383	0.639529	0.762427	-0.0546835	0.00460125	0.420154	0.323259	0.143816	0.00370312	0.0181121	0.15732	-0.0292339	0.00359356	0.625785	0.629435
PARD6A	0.0619153	0.00509039	0.3855	0.304974	-0.020444	0.00571392	0.786808	0.538735	0.0135044	0.00497761	0.848205	0.807354	0.165542	0.00528911	0.0228321	0.0585952	-0.0722216	0.00578962	0.342536	0.447033	-0.135195	0.00497396	0.0552446	0.238031
PARD6B	0.0896035	0.00406633	0.159976	0.190881	-0.124039	0.0037702	0.0433715	0.141086	-0.0694984	0.00366222	0.250793	0.622256	0.152169	0.00419737	0.0188367	0.0523724	0.0104463	0.00382956	0.865949	0.624858	-0.165759	0.0036617	0.00615741	0.0949304
PARG	-0.0423537	0.00133877	0.247049	0.240342	-0.0622002	0.00182315	0.14519	0.245332	-0.0482762	0.00173936	0.24705	0.618941	-0.00552535	0.00138223	0.881855	0.485354	-0.0434821	0.00185137	0.312225	0.430945	-0.00877204	0.00173896	0.833389	0.690124
PARK7	0.0440831	0.00109828	0.183454	0.205634	-0.0963422	0.00128313	0.00715471	0.0673427	-0.012003	0.00118027	0.726803	0.781321	0.0361223	0.00112997	0.28256	0.255687	-0.0650302	0.00130205	0.0715147	0.248011	-0.0493631	0.00117976	0.150672	0.366668
PARL	0.0705367	0.000895517	0.0184182	0.0633215	-0.0678045	0.00136346	0.066317	0.167983	-0.048066	0.00123574	0.171521	0.575405	0.0654529	0.000922252	0.0311398	0.0694102	-0.0501423	0.00138306	0.177565	0.348814	0.0325156	0.00123511	0.354858	0.508795
PARN	0.00736097	0.000789475	0.793338	0.4494	-0.063738	0.00085203	0.0289925	0.117553	-0.0332017	0.000779884	0.234478	0.612689	0.030236	0.000814417	0.289372	0.25903	-0.0347892	0.00086449	0.236723	0.387993	0.0171843	0.000779527	0.538236	0.596933
PARP1	0.0419292	0.000806397	0.139802	0.177218	-0.0417864	0.00114468	0.216803	0.29364	-0.0258831	0.000852819	0.375448	0.679788	0.0327207	0.000820809	0.253415	0.238733	-0.0293567	0.00115363	0.387412	0.466812	-0.0613398	0.000851664	0.0355637	0.194932
PARP11	0.0419207	0.00371048	0.491328	0.348876	0.03522	0.0026906	0.497143	0.435334	0.0175387	0.00255418	0.728566	0.78143	0.0254995	0.00383394	0.680471	0.422141	0.072489	0.00273202	0.165487	0.340425	-0.0287925	0.00255351	0.568825	0.607481
PARP12	-0.0643765	0.00282544	0.225853	0.230098	0.0351208	0.00243243	0.476399	0.427061	-0.0197368	0.00241952	0.688239	0.773318	-0.0263881	0.00293438	0.626163	0.403219	0.0556377	0.00247128	0.263054	0.404439	0.00154823	0.00241943	0.97489	0.724601
PARP14	-0.169792	0.00428199	0.0094662	0.0458735	0.128568	0.00509398	0.0716428	0.173546	0.00875275	0.00454601	0.896712	0.817407	-0.153101	0.00443818	0.0215537	0.0565367	0.175392	0.00516509	0.0146687	0.147755	0.0922112	0.00454329	0.1713	0.383878
PARP15	-0.14281	0.0100015	0.153294	0.186763	0.11127	0.0125872	0.321306	0.352679	-0.00209237	0.00952753	0.982898	0.831514	0.0150499	0.0102479	0.881816	0.485354	0.158162	0.0126927	0.160361	0.336584	-0.0294606	0.00951493	0.762635	0.671505
PARP16	0.00698045	0.00206767	0.877994	0.47187	0.0920657	0.00312591	0.0996232	0.203183	0.097212	0.00261752	0.0574208	0.457085	0.0341664	0.00213751	0.459907	0.340754	0.0205166	0.00316331	0.715273	0.581936	-0.00481003	0.00261505	0.925061	0.713389
PARP2	0.0371821	0.00169346	0.36624	0.298166	-0.041798	0.00144572	0.271641	0.326744	-0.0645882	0.00142902	0.0875298	0.495976	-0.000415238	0.00175873	0.9921	0.51469	0.0100226	0.00146874	0.79369	0.605222	0.00794768	0.00142893	0.833473	0.690124
PARP3	-0.0979288	0.00285004	0.0666	0.121044	-0.147542	0.00388353	0.0179054	0.0928912	0.10597	0.00279167	0.0448958	0.44439	-0.0824199	0.00290285	0.126079	0.160212	-0.106783	0.00390907	0.0876528	0.268385	0.0658192	0.00278778	0.212548	0.41806
PARP4	-0.0499955	0.00124388	0.15632	0.18828	-0.022338	0.0023676	0.646175	0.491229	0.00847642	0.0018555	0.843999	0.806865	-0.0878991	0.00127707	0.0139065	0.043262	0.00962038	0.0023904	0.844008	0.619206	0.017111	0.00185323	0.691017	0.650989
PARP6	0.0575624	0.000775592	0.0387423	0.0919769	0.0315325	0.00138408	0.396674	0.390703	-0.0091173	0.00128234	0.79903	0.799648	0.0607098	0.000798381	0.0316669	0.0698552	-0.00808415	0.00140471	0.829225	0.615202	0.0293558	0.00128184	0.412257	0.540184
PARP8	-0.135768	0.00307809	0.0143998	0.056243	-0.00489597	0.0035643	0.934641	0.580469	0.0842409	0.00303771	0.126402	0.538215	0.000257046	0.00317075	0.996358	0.515684	-0.0921782	0.00360905	0.124937	0.307905	0.0482671	0.00303512	0.380965	0.52194
PARP9	-0.217028	0.00434908	0.000998604	0.0150102	0.0655909	0.00372978	0.282826	0.333766	-0.0452185	0.00320504	0.424448	0.698522	-0.11337	0.00449338	0.0907852	0.132773	0.0874595	0.0037776	0.154742	0.33054	0.0930928	0.00320245	0.0999631	0.308611
PARS2	0.0506289	0.00150367	0.191677	0.21047	-0.0510828	0.00179177	0.227511	0.300207	-0.0574651	0.00161412	0.152622	0.564055	0.0935282	0.00153943	0.0171369	0.0493217	-0.0410291	0.00181724	0.335815	0.442816	-0.0761912	0.00161323	0.0578344	0.243313
PARVB	0.0440157	0.00279343	0.40496	0.313463	-0.0296075	0.00373565	0.62809	0.484998	-0.0460594	0.00346775	0.434122	0.701303	-0.0746451	0.00290165	0.165829	0.186499	0.0579189	0.0037915	0.346899	0.448814	0.0350131	0.00346643	0.552052	0.601369
PARVG	0.0204109	0.000893021	0.494597	0.350122	-0.0465967	0.00217191	0.317383	0.350653	-0.0503931	0.00161588	0.209979	0.59694	0.00171568	0.00091104	0.954671	0.504645	-0.00656162	0.00218878	0.888461	0.630927	-0.0818556	0.00161369	0.0415807	0.211435
PASK	0.102908	0.00330637	0.0735071	0.126466	-0.000930592	0.00219226	0.984143	0.591379	-0.0574967	0.00229886	0.230456	0.611026	0.0488229	0.00343548	0.404861	0.316728	0.0654106	0.00222703	0.165726	0.340425	-0.0146376	0.00229914	0.760158	0.671347
PATL1	-0.107318	0.00316719	0.056528	0.111646	0.104167	0.00354477	0.0801882	0.182944	0.0339545	0.00298318	0.534161	0.733719	-0.24288	0.00326981	2.16192e-05	0.00114738	0.152622	0.00358779	0.0108337	0.133145	0.0776247	0.00298045	0.155065	0.370879
PATZ1	0.0320411	0.00115735	0.346277	0.288977	0.0102325	0.000859272	0.727034	0.518305	-0.0280505	0.00084149	0.333555	0.663172	0.0870084	0.00118524	0.011494	0.0385688	-0.00810706	0.000872881	0.783776	0.602695	-0.128031	0.000841402	1.01561e-05	0.00537022
PAXBP1	0.059305	0.00107865	0.0709621	0.124213	-0.0170939	0.00149584	0.658508	0.495117	-0.0361871	0.00130636	0.316728	0.657463	0.00851755	0.00111734	0.798868	0.463058	-0.0143131	0.00151578	0.713146	0.581416	-0.0362379	0.00130542	0.315875	0.489059
PAXIP1	0.0174866	0.00110683	0.599158	0.386583	-0.0218953	0.00114134	0.51692	0.443133	0.0109788	0.00121628	0.752913	0.785535	-0.102031	0.00114882	0.00261011	0.0161026	0.00423575	0.00115917	0.90099	0.634623	-0.0116311	0.00121645	0.738769	0.664519
PAXX	0.126349	0.0035786	0.0346772	0.0867051	-0.0227448	0.00339591	0.696312	0.50825	0.0311361	0.00307005	0.574156	0.746759	0.198455	0.00371306	0.00112659	0.0100488	-0.0565044	0.00344451	0.335667	0.442816	-0.0717043	0.00306843	0.195508	0.404593
PBDC1	0.0872946	0.00109418	0.00831447	0.0427354	-0.0789411	0.00129566	0.0283007	0.116176	-0.0696319	0.00121708	0.0459396	0.44439	0.0228108	0.00112312	0.496089	0.354879	-0.0378048	0.00131535	0.297236	0.42183	0.0439345	0.00121669	0.207832	0.414647
PBLD	-0.0221078	0.00186097	0.608315	0.389961	-0.0295858	0.0023739	0.5437	0.452628	0.042389	0.00180369	0.318233	0.657463	0.0528914	0.0019261	0.228141	0.224845	0.0378953	0.00239411	0.438644	0.489789	0.0537962	0.00180132	0.204969	0.411866
PBRM1	0.0208875	0.000974905	0.503515	0.353501	0.020107	0.00120854	0.563005	0.46007	-0.00129113	0.00116995	0.969889	0.830083	-0.0290261	0.00101205	0.361554	0.295859	0.0437686	0.00122751	0.211573	0.371359	0.00850422	0.00116976	0.803633	0.683093
PBX1	-0.0717553	0.00483773	0.302235	0.268057	-0.00668412	0.00882861	0.943288	0.581734	0.0632225	0.00627057	0.424641	0.698522	-0.14231	0.00487663	0.0415633	0.0818503	0.000316599	0.00888311	0.99732	0.656401	0.0526294	0.00626182	0.505995	0.585727
PBX4	0.15324	0.0043632	0.0203465	0.0656535	-0.124769	0.00350777	0.035148	0.128584	-0.0178341	0.00324879	0.754365	0.786361	-0.0454397	0.00451333	0.498803	0.356005	-0.159009	0.00356003	0.00769935	0.124175	0.00121638	0.00324751	0.982971	0.725867
PBXIP1	-0.0512166	0.000943709	0.0954716	0.145279	0.065624	0.00108951	0.0467956	0.145331	0.00531706	0.00101346	0.867354	0.811437	-0.0133974	0.000974378	0.66778	0.417782	0.0612942	0.00110584	0.0652998	0.238516	-0.0170588	0.00101308	0.591992	0.617672
PCBD1	-0.106036	0.0125894	0.344639	0.288215	-0.130549	0.015804	0.299057	0.341858	-0.0859731	0.0151763	0.485253	0.722648	-0.057989	0.0130257	0.611386	0.398178	-0.00137152	0.0160503	0.991362	0.655083	0.0222944	0.0151733	0.856375	0.696174
PCBP1	-0.0583945	0.0010413	0.0703565	0.123739	0.0229447	0.000871487	0.437021	0.409035	0.0144435	0.000773366	0.603499	0.75173	-0.0298828	0.00106667	0.360207	0.295425	0.0169919	0.000883513	0.567554	0.537239	0.0590357	0.000772878	0.0337089	0.19116
PCBP2	-0.0242876	0.000369981	0.206703	0.219191	-0.0291227	0.000298306	0.0917633	0.194948	0.00282346	0.000252659	0.859014	0.81017	0.00346465	0.00038068	0.859058	0.479356	0.0052389	0.00030199	0.763056	0.595848	0.0338717	0.000252436	0.0330173	0.190814
PCBP4	0.0434039	0.00243286	0.378873	0.302509	0.0213852	0.00327113	0.708473	0.512402	0.0659412	0.00301051	0.229437	0.609858	-0.00236667	0.00251423	0.962354	0.506286	0.0415769	0.0033194	0.470514	0.502505	-0.0388418	0.00300923	0.478906	0.572943
PCCA	0.0537054	0.00180428	0.206105	0.219032	-0.136787	0.00262952	0.00764123	0.0690077	-0.0498951	0.00191353	0.254028	0.624099	0.0662822	0.00184605	0.122909	0.157984	-0.0861969	0.00264792	0.0939156	0.27285	-0.026133	0.00191088	0.549958	0.600656
PCCB	0.0858759	0.000864301	0.00348856	0.0273016	-0.0885491	0.00130285	0.0141582	0.0854035	-0.0398911	0.00124698	0.258621	0.625091	0.0843143	0.000888642	0.00467842	0.0226199	-0.057182	0.00132308	0.115939	0.296884	0.0118675	0.00124671	0.73679	0.663855
PCDH1	-0.0218839	0.00578799	0.773617	0.443666	0.0464395	0.0111508	0.660097	0.495702	0.124733	0.00782157	0.15843	0.567977	-0.117767	0.00589065	0.124929	0.159611	0.0798451	0.0112151	0.450874	0.494269	0.100998	0.00781068	0.253123	0.44875
PCED1A	-0.0206506	0.00246745	0.677609	0.413454	0.00889132	0.00364156	0.882863	0.565688	-0.115929	0.0038518	0.0617724	0.46375	0.0958316	0.00254821	0.0576414	0.101263	-0.00156808	0.0036989	0.979431	0.653114	-0.132543	0.00385231	0.0327221	0.190653
PCED1B	-0.0216584	0.00280227	0.682438	0.414847	-0.0565696	0.00334728	0.328187	0.356421	-0.0580711	0.00293882	0.284076	0.643033	0.0879037	0.00284449	0.0993153	0.139626	-0.05215	0.00339243	0.370593	0.458585	-0.0534939	0.00293679	0.323587	0.492155
PCF11	-0.0203556	0.000697508	0.44086	0.328717	0.00702633	0.000782511	0.801676	0.542906	0.00256833	0.000634056	0.918759	0.822977	-0.0399456	0.000717682	0.135939	0.166947	0.0105742	0.00079098	0.706932	0.580179	0.0521007	0.000633362	0.0384313	0.202922
PCGF1	-0.00289588	0.000935362	0.924563	0.483285	-0.0584439	0.00105656	0.0721747	0.174114	-0.0458039	0.00104078	0.15567	0.566284	-0.0547074	0.000970771	0.0791139	0.122163	-0.00307901	0.00107335	0.925124	0.640946	0.0715306	0.0010407	0.0266006	0.174835
PCGF3	0.00744485	0.000837973	0.797038	0.450074	0.0357334	0.000933939	0.242295	0.309919	0.0272758	0.00089886	0.362944	0.673708	0.00526945	0.000868727	0.858109	0.479285	-0.00915451	0.000948524	0.766281	0.5963	-0.00581262	0.000898691	0.846258	0.693804
PCGF5	-0.086335	0.00342791	0.140322	0.177617	-0.00654127	0.00287151	0.902844	0.571308	-0.0102008	0.00247327	0.837482	0.80637	-0.0753074	0.00354865	0.206168	0.21159	-0.0327404	0.00290854	0.543797	0.527924	-0.046525	0.0024713	0.349331	0.506475
PCGF6	-0.0228996	0.00205438	0.613399	0.391521	-0.0468463	0.00176023	0.264173	0.32239	-0.00353467	0.00187481	0.934938	0.824886	0.0389086	0.00213039	0.399241	0.314137	0.0152202	0.00178774	0.718868	0.583456	-0.0594001	0.00187507	0.170138	0.382595
PCID2	0.0999058	0.00139668	0.00751164	0.0404589	-0.0661484	0.00121268	0.0574943	0.158507	-0.0570674	0.00113694	0.0905583	0.499061	0.0737407	0.00144526	0.0524164	0.0953341	-0.0228927	0.00123106	0.5141	0.51813	0.0125052	0.00113657	0.710689	0.657599
PCIF1	-0.00618256	0.000984904	0.843826	0.462408	0.0581024	0.000764645	0.0356249	0.129021	0.046209	0.000675671	0.0754526	0.478647	-0.00326623	0.00100421	0.917907	0.495174	0.0653893	0.000775103	0.0188392	0.159335	0.0331074	0.000675229	0.202631	0.41047
PCK2	-0.00182662	0.00259203	0.97138	0.495799	0.0739709	0.0031027	0.184186	0.271137	-0.00976403	0.00264246	0.849353	0.807556	0.0417395	0.00267741	0.419863	0.323146	0.0540487	0.00314158	0.334897	0.442212	0.00879048	0.0026402	0.864163	0.699016
PCM1	0.0534632	0.00123213	0.127735	0.169746	-0.0250963	0.00146512	0.512047	0.440612	0.0142334	0.00126496	0.689014	0.773631	-0.0248104	0.00126731	0.485844	0.350861	-0.00125144	0.00148412	0.974086	0.652205	0.00347479	0.00126397	0.922141	0.712384
PCMT1	-0.0139795	0.000957706	0.651467	0.403903	-0.04624	0.000824174	0.10725	0.210771	-0.00953865	0.000802083	0.736265	0.783585	0.066474	0.00098568	0.0342337	0.0732603	-0.0592766	0.000837168	0.040492	0.206712	0.0506255	0.000801975	0.073828	0.270889
PCMTD1	-0.00482698	0.00235141	0.920707	0.482586	-0.0259516	0.001768	0.537106	0.449968	-0.0358402	0.00172363	0.387987	0.683518	0.0663497	0.0024273	0.17807	0.194581	-0.0176814	0.00179591	0.676511	0.570953	0.0208011	0.00172342	0.616328	0.626153
PCMTD2	-0.00520515	0.00105723	0.872815	0.470406	-0.0302422	0.00177511	0.472884	0.425353	-0.0511486	0.00150574	0.18746	0.582318	-0.0284543	0.00109154	0.389101	0.309508	-0.0272546	0.00179712	0.520281	0.520695	-0.0292962	0.00150442	0.450062	0.559519
PCNA	-0.00327406	0.00107657	0.920515	0.482586	-0.0717276	0.00114701	0.0341843	0.127169	-0.00203223	0.00104466	0.949865	0.828226	0.031175	0.00111854	0.351265	0.291014	-0.120915	0.00116364	0.000393142	0.0599831	-0.010984	0.00104415	0.733916	0.663314
PCNP	0.0224895	0.00120352	0.516813	0.358072	-0.0843359	0.00159043	0.0344528	0.127169	-0.0437973	0.00119866	0.205862	0.594644	0.0138138	0.0012236	0.692912	0.426863	-0.0749549	0.00160351	0.0612317	0.233314	-0.00918925	0.00119706	0.79055	0.679933
PCNT	0.0443784	0.00154843	0.259412	0.246525	0.0683908	0.00255259	0.175847	0.266165	0.0205295	0.0021122	0.655095	0.76704	-0.0182056	0.00159944	0.648952	0.411484	0.0442694	0.0025821	0.383646	0.464859	-0.059573	0.00211009	0.194673	0.40404
PCNX1	0.00628882	0.0020211	0.88875	0.474843	0.0554133	0.00252902	0.27051	0.325704	0.0376582	0.0022213	0.424281	0.698522	0.030022	0.00209499	0.511879	0.360968	0.0655545	0.00256316	0.195376	0.362119	-0.00644561	0.00221977	0.891183	0.704818
PCNX2	0.0895241	0.00576022	0.238175	0.236005	-0.0821072	0.00849765	0.37309	0.379397	-0.254212	0.00535064	0.000510279	0.131608	0.0535291	0.00581705	0.482778	0.349932	-0.111233	0.00851939	0.22816	0.383569	-0.197694	0.0053446	0.0068473	0.0998623
PCNX3	-0.011812	0.00152444	0.762249	0.440006	0.143891	0.00163595	0.000374366	0.0297378	0.0405808	0.00154612	0.30205	0.649055	0.0204036	0.00156856	0.60643	0.396473	0.0894483	0.001661	0.0281807	0.181713	-0.0316925	0.00154569	0.420178	0.544071
PCNX4	-0.0779039	0.00617282	0.321414	0.277082	0.0822643	0.00568435	0.275222	0.328917	0.124505	0.00502199	0.0789337	0.483639	-0.288308	0.00631687	0.000286194	0.00461668	0.142392	0.00576206	0.0606767	0.232708	0.103106	0.0050187	0.145553	0.361605
PCOLCE	0.0636464	0.00433162	0.333519	0.282989	0.0643145	0.00681967	0.436096	0.408811	0.131247	0.00650085	0.103566	0.518091	-0.0124762	0.00449559	0.852385	0.478128	-0.058653	0.00692515	0.480925	0.506376	-0.0423806	0.0064993	0.5991	0.620275
PCP2	-0.0272127	0.00542535	0.711791	0.42431	0.0354139	0.00783596	0.68911	0.505693	-0.221697	0.00622084	0.00494136	0.260658	-0.00752263	0.00555179	0.919582	0.495421	-0.0192566	0.00791505	0.828639	0.615088	-0.101231	0.00621352	0.199061	0.408247
PCSK1N	0.116219	0.0114485	0.277397	0.255493	0.100237	0.0248163	0.524582	0.446213	0.0122997	0.0170329	0.924916	0.82431	0.161405	0.0115598	0.1333	0.1651	-0.00953453	0.0249419	0.951859	0.646804	-0.0276018	0.0170095	0.832391	0.689958
PCSK7	0.0351892	0.000959048	0.255835	0.244637	-0.0014148	0.00120842	0.967536	0.586981	0.0114808	0.0010422	0.722118	0.780313	0.000409288	0.000992255	0.989633	0.513963	-0.0138274	0.00122405	0.692679	0.575026	-0.0713403	0.00104138	0.0270562	0.175489
PCTP	0.0353108	0.000975227	0.258174	0.245914	-0.044959	0.00109331	0.173922	0.265684	-0.0515193	0.000775049	0.0642316	0.464762	0.100107	0.00100289	0.00157173	0.0121243	-0.0617588	0.00109999	0.0625877	0.235755	-0.042875	0.000773968	0.123283	0.338984
PCYOX1	-0.0642384	0.0021978	0.170608	0.197511	0.00245201	0.0023614	0.959757	0.584347	0.0322284	0.00214729	0.486746	0.722648	-0.159752	0.00227684	0.000814083	0.00838934	0.041198	0.00239555	0.399938	0.472036	0.0149601	0.00214623	0.746755	0.667535
PCYOX1L	-0.0126117	0.00168142	0.758414	0.438784	0.0139698	0.004088	0.827047	0.549853	0.0807826	0.00251616	0.107298	0.519409	0.0733979	0.00172496	0.0771887	0.120523	0.0291964	0.00409607	0.648254	0.562779	0.0600814	0.00251357	0.23077	0.433578
PCYT1A	-0.127762	0.00316065	0.0230529	0.0706161	0.0864129	0.00319154	0.126115	0.229033	0.047441	0.00274766	0.365439	0.673939	-0.276813	0.00324542	1.1795e-06	0.000288886	0.153519	0.00323265	0.00693145	0.120722	0.0797383	0.00274547	0.128058	0.345094
PCYT2	0.0166955	0.00162363	0.678625	0.413702	-0.069015	0.00255815	0.172403	0.264751	-0.0309119	0.00214297	0.50429	0.72366	0.0219145	0.00166471	0.591193	0.390591	-0.0956485	0.00258879	0.0601249	0.231638	-0.0865857	0.00214096	0.0613046	0.250354
PDAP1	0.0185028	0.000627357	0.460077	0.336791	-0.0318103	0.000947476	0.3014	0.342794	-0.0217511	0.000946068	0.479465	0.720265	0.0247003	0.000648948	0.33224	0.281537	-0.0335265	0.000962627	0.279881	0.411645	0.0246509	0.000946048	0.422871	0.545538
PDCD1	0.0715575	0.00525253	0.323472	0.278211	0.0518295	0.00525076	0.474446	0.426195	0.000707966	0.00418072	0.991264	0.832709	0.11527	0.00531097	0.113714	0.15114	-0.0508061	0.00530431	0.485432	0.507601	-0.0674499	0.00417585	0.296587	0.478648
PDCD10	-0.00509906	0.000877134	0.863304	0.467763	-0.100384	0.00110513	0.00253068	0.0475156	-0.0312683	0.0011777	0.362219	0.673708	0.0324202	0.000905118	0.281205	0.25511	-0.0945351	0.00112239	0.00477608	0.110154	0.0380716	0.00117786	0.267294	0.459944
PDCD11	0.00926219	0.00120157	0.789314	0.448442	0.0820534	0.00159444	0.0398881	0.135881	-0.0105157	0.00133174	0.773226	0.791856	0.0279567	0.00122586	0.42459	0.325493	0.0642492	0.00161338	0.109698	0.290889	-0.0277863	0.00133047	0.446192	0.557383
PDCD1LG2	-0.327207	0.0118495	0.002648	0.0245377	0.122758	0.0147734	0.312508	0.348234	-0.10852	0.0124801	0.331348	0.661273	-0.346109	0.0121223	0.00166914	0.0124962	0.181786	0.0149545	0.137138	0.316398	-0.037595	0.0124689	0.736359	0.663601
PDCD2	0.0714622	0.000704164	0.00708083	0.0393688	-0.110663	0.00118686	0.0013172	0.0399371	-0.101879	0.00118008	0.00301985	0.226506	0.0535456	0.000730365	0.0475558	0.0892826	-0.0596984	0.00120581	0.0855794	0.26557	-0.0446701	0.00118003	0.193471	0.402772
PDCD2L	0.0894715	0.00271529	0.0859745	0.137232	-0.0748853	0.00531248	0.304223	0.344343	-0.0305219	0.00493825	0.664045	0.769066	0.0796714	0.00280877	0.132763	0.164781	-0.151714	0.00539206	0.0388206	0.204525	-0.0551862	0.00493641	0.432183	0.55063
PDCD4	0.00932671	0.00117977	0.785978	0.446994	-0.0925961	0.000828583	0.00129627	0.0399371	-0.0707985	0.000722205	0.00842679	0.299813	0.0730687	0.0012055	0.0353358	0.0746554	-0.0370834	0.000839576	0.200608	0.365655	-0.0875622	0.000721677	0.00111626	0.0449107
PDCD5	-0.0902548	0.00218785	0.0536595	0.108577	0.0508509	0.00262885	0.321305	0.352679	0.0605471	0.00236419	0.213045	0.599349	-0.0199869	0.00226391	0.674439	0.419824	0.0081183	0.00266611	0.875066	0.627078	0.0860732	0.00236287	0.076609	0.274724
PDCD6	0.0143026	0.00223912	0.762457	0.440006	0.0100701	0.00247614	0.839628	0.553226	-0.0128143	0.0023426	0.791197	0.797164	0.0491682	0.00231897	0.307242	0.268191	0.037865	0.00251411	0.450146	0.49398	0.0550565	0.00234195	0.255254	0.450571
PDCD7	-0.0531426	0.000894593	0.075607	0.128396	-0.0080431	0.000584781	0.739434	0.522078	0.0197017	0.000599773	0.421126	0.697541	-0.0119135	0.000923396	0.695018	0.427615	-0.0374219	0.00059415	0.124723	0.307768	-0.034412	0.000599817	0.159998	0.374986
PDCL	-0.0135265	0.000744967	0.620187	0.39386	-0.0100728	0.000979005	0.747507	0.525473	0.0246578	0.000861636	0.400894	0.689735	-0.00523025	0.000770214	0.850517	0.477703	-0.0124605	0.000992279	0.692426	0.575026	0.0511553	0.000861052	0.0812784	0.281424
PDCL3	0.0280873	0.00247032	0.571998	0.377246	-0.0666476	0.00213361	0.149057	0.248626	-0.0100394	0.0022737	0.833243	0.806367	-0.0222469	0.00256102	0.660222	0.415306	-0.0567424	0.00216694	0.222865	0.379808	0.0630329	0.00227401	0.186229	0.39785
PDE12	0.114724	0.000862664	9.38302e-05	0.00577582	-0.0177483	0.00102836	0.57995	0.465968	-0.00555024	0.00108174	0.865991	0.811285	0.0120659	0.000892843	0.686355	0.424499	0.0269318	0.00104463	0.404695	0.474459	-0.0099309	0.00108188	0.762709	0.671505
PDE1B	-0.0906801	0.00387211	0.145043	0.18111	0.0245012	0.00497143	0.728221	0.518839	0.0509889	0.00376772	0.406152	0.690467	-0.116565	0.00389582	0.061827	0.105653	0.0424387	0.00501332	0.548922	0.529313	0.0609461	0.00376275	0.320438	0.490855
PDE2A	-0.108213	0.0180548	0.42062	0.320241	0.322906	0.0220347	0.0296062	0.11859	0.06911	0.0172451	0.598701	0.750626	-0.278662	0.0186247	0.0411622	0.0814224	0.317949	0.0222458	0.0330283	0.191005	0.147951	0.017224	0.259603	0.453653
PDE3B	0.0722763	0.00510641	0.311808	0.273035	0.00507634	0.00591468	0.947373	0.5823	-0.120929	0.00393049	0.0537449	0.452597	0.0701552	0.00515723	0.328617	0.279458	-0.0112664	0.00593875	0.883766	0.629866	-0.194151	0.00392534	0.00194273	0.0599665
PDE4A	0.0395966	0.001865	0.359199	0.295181	0.0755226	0.00309108	0.174343	0.26578	0.00635117	0.00257839	0.900462	0.818949	-0.144	0.00191847	0.00101034	0.00944033	0.0373608	0.00312766	0.504104	0.514228	-0.052334	0.00257591	0.302474	0.480979
PDE4B	-0.0802204	0.00312829	0.151495	0.185562	0.0804873	0.00390786	0.197909	0.280272	0.00548482	0.0035486	0.92664	0.82431	-0.146756	0.0032189	0.00969067	0.0349629	0.185819	0.00396423	0.00316454	0.0989317	0.0961007	0.00354681	0.106605	0.317912
PDE4D	0.118181	0.00258993	0.0202208	0.0655726	-0.0390631	0.00298491	0.474614	0.426283	-0.022733	0.00251314	0.650211	0.765666	0.0231676	0.00265325	0.652875	0.412867	0.0399854	0.00302117	0.46694	0.502044	-0.0409136	0.00251085	0.414213	0.54117
PDE4DIP	0.0575569	0.00141855	0.126467	0.168897	-0.0424605	0.00211264	0.355597	0.370313	-0.0520066	0.00192582	0.235983	0.613171	-0.0324843	0.0014646	0.395984	0.312548	0.0225834	0.00214332	0.625689	0.557294	-0.0739754	0.00192489	0.091776	0.297686
PDE6D	0.113267	0.00124479	0.00132562	0.0171851	-0.0463738	0.0022963	0.333175	0.358987	-0.0705355	0.00188222	0.103988	0.518091	0.023662	0.00128245	0.508778	0.360017	-0.0425602	0.00232209	0.377122	0.461677	-0.031323	0.00188025	0.470072	0.568823
PDE6H	0.225731	0.00713656	0.00753863	0.0404687	-0.121659	0.00751877	0.160605	0.256069	-0.161428	0.00581483	0.0342645	0.420076	0.13593	0.00729213	0.111429	0.149375	-0.0565469	0.00758758	0.51623	0.518736	-0.253197	0.00580747	0.000892166	0.0416044
PDE7A	0.0653877	0.00138515	0.0789342	0.131195	0.00328359	0.00177638	0.937901	0.581048	-0.0429765	0.00135298	0.242652	0.617119	0.0255409	0.00140957	0.496321	0.354949	0.0252683	0.00179166	0.55053	0.529805	-0.0346679	0.00135121	0.34562	0.504339
PDE8A	0.0674428	0.00220066	0.150528	0.185054	-0.0199384	0.00191036	0.648264	0.491828	-0.0281363	0.00176282	0.50277	0.723329	-0.0173594	0.00225114	0.714458	0.433787	0.0505436	0.00193866	0.250998	0.395773	0.070705	0.00176209	0.0921112	0.297777
PDE9A	0.0183552	0.00841378	0.841396	0.461752	-0.000735111	0.00790212	0.993402	0.593607	-0.0450428	0.00649512	0.576232	0.746941	-0.152061	0.00857002	0.100469	0.140651	0.087785	0.00799161	0.326109	0.437682	0.00681518	0.00648843	0.932574	0.715134
PDF	0.19791	0.00483891	0.00444011	0.0311645	-0.034823	0.00511401	0.626292	0.48435	-0.0481568	0.00463515	0.479358	0.720265	0.111097	0.00500697	0.116401	0.153017	-0.081004	0.00518753	0.260728	0.403574	-0.0534225	0.00463277	0.432524	0.550814
PDGFA	0.0878925	0.0137489	0.453507	0.334516	-0.118489	0.0110601	0.259879	0.320088	0.133876	0.0096996	0.174041	0.576656	-0.0327292	0.0142011	0.783587	0.457475	-0.0950518	0.0112089	0.369293	0.457983	0.032716	0.00969284	0.739661	0.664682
PDHA1	1.70559e-05	0.000747689	0.999502	0.502939	-0.0209827	0.000727477	0.436599	0.408891	-0.00552817	0.000702741	0.834809	0.806367	0.0159455	0.000771897	0.566015	0.38213	-0.0486941	0.000738877	0.0732307	0.249451	0.0131831	0.000702621	0.618946	0.626649
PDHB	0.023628	0.000806285	0.405345	0.313573	-0.0620343	0.00124077	0.0782199	0.179878	-0.0257262	0.000998237	0.415501	0.694652	0.0575538	0.000822546	0.0447759	0.08585	-0.0714743	0.00125388	0.0435426	0.21098	-0.032265	0.000997115	0.306883	0.483985
PDHX	0.0270007	0.00199471	0.545476	0.367579	-0.0293028	0.00180568	0.490454	0.433427	-0.0302647	0.00158726	0.447464	0.706808	-0.00476755	0.00207258	0.916596	0.494718	0.0145699	0.0018301	0.733421	0.588273	0.0520375	0.00158617	0.19135	0.401487
PDIA3	-0.0316348	0.000701784	0.232415	0.233622	-0.0082193	0.00153065	0.833601	0.551034	0.05961	0.00103313	0.0636583	0.464473	-0.0130699	0.000718486	0.625833	0.403183	0.0359253	0.0015376	0.359574	0.454861	0.0671924	0.00103174	0.0364499	0.197378
PDIA4	-0.0873311	0.00171558	0.0349921	0.0871553	0.0347594	0.00220016	0.458665	0.418097	0.0237368	0.00191032	0.587069	0.748969	-0.0502419	0.00177747	0.233382	0.227793	0.00235324	0.00222909	0.960248	0.648707	-0.0427672	0.00190888	0.327648	0.493433
PDIA5	0.0324749	0.00611083	0.677827	0.413454	-0.0667078	0.00653693	0.409333	0.396468	-0.046989	0.00525405	0.516816	0.7296	0.112725	0.00624127	0.153617	0.178632	-0.0889619	0.0066058	0.273707	0.409418	-0.0654451	0.00524812	0.366319	0.515194
PDIA6	-0.0224249	0.001683	0.584637	0.381664	-0.0187246	0.00211909	0.684185	0.504223	-0.00807425	0.0017117	0.845268	0.806919	-0.0509268	0.00172342	0.219923	0.220047	0.0255097	0.00214178	0.58149	0.542433	-0.00216716	0.0017098	0.958202	0.721995
PDIK1L	0.0733484	0.00239905	0.13426	0.173647	-0.0752972	0.00377306	0.220261	0.29564	-0.0355037	0.0040208	0.575541	0.746932	0.0582609	0.00249255	0.243227	0.233012	-0.00273473	0.00383199	0.964763	0.649598	0.0536657	0.00402135	0.3974	0.531625
PDK1	0.0974308	0.00218028	0.0369241	0.0899314	-0.00648652	0.00244257	0.89558	0.569362	-0.036465	0.00189555	0.402285	0.690054	0.147149	0.0022305	0.001835	0.0131903	-0.0242688	0.00246522	0.624992	0.557283	-0.0658479	0.00189317	0.130184	0.346515
PDK2	0.100169	0.00222971	0.033893	0.0856159	-0.0335914	0.00235154	0.488491	0.432647	-0.00516725	0.00193006	0.90637	0.819533	0.1236	0.00228023	0.0096426	0.0348368	-0.0264804	0.00237805	0.587118	0.543209	-0.0894887	0.00192805	0.0415479	0.211435
PDK3	0.0737988	0.00155728	0.0614694	0.116199	-0.126916	0.00229991	0.00813477	0.0702775	-0.051553	0.0020625	0.256309	0.624753	0.180519	0.00161435	7.0263e-06	0.000690556	-0.0193468	0.00233233	0.688712	0.574069	-0.0120633	0.00206132	0.790469	0.679933
PDK4	-0.347337	0.0184824	0.0106223	0.048563	0.0393762	0.0327708	0.827807	0.549939	0.280258	0.0245348	0.0735781	0.477156	-0.0715275	0.0189227	0.603082	0.395296	0.186034	0.0330327	0.306034	0.426816	0.356038	0.0245018	0.0229324	0.164902
PDLIM1	-0.0377992	0.00647061	0.638423	0.399698	-0.00686659	0.00476368	0.920751	0.57685	-0.019388	0.00340697	0.739767	0.783818	0.0509103	0.00662189	0.53156	0.368602	0.00366163	0.00479419	0.957825	0.648253	-0.0461595	0.00340221	0.428727	0.548845
PDLIM2	-0.0286292	0.00342029	0.624467	0.395365	0.0776092	0.00357317	0.194173	0.277361	0.0893878	0.00292359	0.0982943	0.510956	0.05445	0.00349311	0.356904	0.293988	-0.0262583	0.00361307	0.662223	0.567265	-0.0439746	0.00292052	0.415808	0.542057
PDLIM5	-0.0345008	0.00333016	0.549937	0.369103	0.0963988	0.00334459	0.0955418	0.198905	-0.0227284	0.00324015	0.689681	0.773704	-0.239	0.00345734	4.80971e-05	0.00182104	0.135043	0.00339713	0.0205068	0.163033	0.0916762	0.00323965	0.10725	0.318557
PDLIM7	-0.0586134	0.00807273	0.51417	0.35739	0.166367	0.00810286	0.0645734	0.1664	0.0951866	0.00673277	0.246026	0.618545	-0.125724	0.00819746	0.164952	0.186179	0.10718	0.00819767	0.236501	0.387993	0.0971009	0.00672617	0.236427	0.436511
PDP1	0.0504992	0.00118934	0.143111	0.179695	-0.0285969	0.00130509	0.428601	0.405686	0.0284874	0.001322	0.433336	0.701216	-0.00437611	0.0012241	0.900462	0.490515	-0.0293366	0.00132602	0.420457	0.482258	-0.0506563	0.00132204	0.163561	0.3779
PDPK1	-0.0696015	0.000959297	0.0246272	0.0732262	0.0803988	0.00116031	0.0182613	0.0937045	0.112133	0.000938327	0.000251583	0.119945	-0.0380734	0.000995854	0.227628	0.224503	0.0741514	0.00117279	0.0303679	0.184546	0.00730852	0.000937293	0.811322	0.685816
PDPR	0.0600182	0.00177941	0.154793	0.187526	0.0121191	0.00281808	0.819417	0.547303	0.0228771	0.00277485	0.664076	0.769066	0.0354108	0.00184181	0.409307	0.318984	0.0585699	0.00286286	0.273671	0.409418	-0.0211562	0.00277463	0.687951	0.650575
PDRG1	-0.0090549	0.000540823	0.697007	0.419903	-0.0726436	0.000659591	0.00467634	0.0582496	-0.0359721	0.000676305	0.166595	0.573785	0.0245193	0.000557413	0.299023	0.263924	-0.0151167	0.00067016	0.559262	0.534025	0.0485991	0.000676353	0.0616634	0.25063
PDS5A	0.0351671	0.00066858	0.173809	0.199671	-0.0191558	0.00103605	0.551759	0.455856	-0.0115141	0.00102774	0.719477	0.780313	-0.0134131	0.000689431	0.609464	0.397561	0.00325457	0.00105258	0.920094	0.639782	-0.0138532	0.00102769	0.665645	0.643277
PDS5B	0.0169809	0.000928311	0.5773	0.379151	-0.00136841	0.00124121	0.969017	0.587215	0.00201637	0.00120331	0.953647	0.828436	0.00656291	0.000957476	0.832032	0.472578	0.0305697	0.00126072	0.389261	0.467726	0.0495278	0.00120313	0.153325	0.369755
PDSS1	-0.177339	0.00528331	0.0146962	0.0565822	0.066728	0.00477892	0.334416	0.359467	0.0736694	0.00436132	0.264627	0.62758	-0.095802	0.00547096	0.195245	0.204743	-0.00221248	0.00484846	0.974652	0.652205	0.0985223	0.00435925	0.135645	0.351265
PDXDC1	0.0912545	0.000659665	0.000380896	0.00984894	-0.019575	0.000466379	0.364709	0.374979	-0.00881412	0.000394904	0.657375	0.767566	0.0140626	0.000682774	0.590454	0.390536	-0.0190984	0.000472134	0.379427	0.462739	-0.0485109	0.000394554	0.0145971	0.135219
PDXK	-0.00393995	0.0012176	0.910101	0.480063	-0.000576135	0.0011553	0.986476	0.591839	-0.0320539	0.000938449	0.295402	0.646847	-0.0593882	0.00125432	0.093571	0.134909	-0.0302359	0.00116791	0.376293	0.461247	-0.0787366	0.000937433	0.0101224	0.117992
PDXP	-0.0265128	0.00336959	0.647859	0.402777	0.0605063	0.00551202	0.415086	0.399383	-0.0339315	0.00475804	0.62278	0.755	-0.0778268	0.00349093	0.187764	0.200631	0.00885172	0.00558348	0.905702	0.636218	-0.0012839	0.00475431	0.985144	0.72609
PDZD11	0.0417952	0.00135205	0.255681	0.244553	-0.0935134	0.00125181	0.00821636	0.070749	-0.0503652	0.00100341	0.111839	0.525448	0.0615675	0.00139037	0.0987085	0.139178	-0.0884552	0.00126487	0.0128776	0.140599	0.0174129	0.00100227	0.582305	0.613138
PDZD4	-0.0464237	0.00496448	0.509976	0.355692	-0.00136115	0.00975249	0.989003	0.592261	0.0571213	0.00739182	0.506441	0.724568	-0.0842892	0.00506399	0.236226	0.229783	-0.0457067	0.00983469	0.644876	0.561684	-0.102993	0.00738207	0.230634	0.433578
PDZD8	0.035367	0.00154153	0.367701	0.298736	0.112112	0.00145003	0.0032381	0.0518143	0.131058	0.00125288	0.000213403	0.119945	-0.0324398	0.00158006	0.414446	0.320775	0.0533769	0.00146887	0.163707	0.339452	0.0173205	0.00125191	0.624471	0.629355
PDZRN3	0.0857734	0.002818	0.106142	0.154079	-0.15924	0.00441103	0.0165016	0.0910442	-0.0855962	0.00284402	0.108483	0.520451	0.0740321	0.00282823	0.163899	0.185764	-0.103901	0.00442515	0.11831	0.299549	-0.104895	0.00284055	0.0490532	0.22702
PEA15	0.0402283	0.00251256	0.422233	0.320693	0.0336717	0.0025363	0.503752	0.437796	0.0132208	0.00251928	0.792241	0.797642	-0.109272	0.00261066	0.0324662	0.0710475	0.062478	0.00257678	0.218397	0.376531	0.0386117	0.00251917	0.441722	0.555125
PEAK3	-0.0459017	0.0161786	0.718192	0.42597	0.320294	0.0191706	0.0207063	0.0996034	0.219991	0.0137126	0.0602925	0.461001	-0.115414	0.0164098	0.367606	0.299075	0.212769	0.0192935	0.125572	0.308458	0.138735	0.0136935	0.235791	0.436511
PEAR1	-0.184013	0.0263356	0.256835	0.245158	0.227213	0.0355101	0.227914	0.300434	0.017601	0.0271244	0.914892	0.822042	-0.148451	0.0269416	0.365772	0.298115	-0.109366	0.0358192	0.563357	0.535966	0.100429	0.0270892	0.541741	0.598042
PEBP1	0.105982	0.00098982	0.00075537	0.0133304	-0.112443	0.00156093	0.00442669	0.0569408	-0.0588401	0.00121926	0.0919698	0.500383	0.0976167	0.00100378	0.00206239	0.014105	-0.0989999	0.00157577	0.0126329	0.139369	-0.0756775	0.00121776	0.0301104	0.184421
PECAM1	-0.0271478	0.00198969	0.542781	0.366727	-0.0307896	0.0029528	0.570976	0.463489	-0.07201	0.00203881	0.110758	0.524397	0.0188742	0.00201787	0.674363	0.419824	-0.0182045	0.0029683	0.738277	0.589454	-0.0702269	0.002036	0.119619	0.334128
PECR	-0.165961	0.00405484	0.00915351	0.045133	0.0209887	0.0042574	0.747701	0.52549	0.178301	0.00390887	0.0043464	0.258768	0.0646335	0.00420834	0.319091	0.27462	-0.12795	0.00431997	0.0515698	0.223098	-0.05521	0.00390715	0.377097	0.520105
PEF1	0.0173242	0.00488703	0.804277	0.451884	0.0585842	0.00253137	0.244261	0.31099	0.0759624	0.00192038	0.0830201	0.489511	-0.0538381	0.00495079	0.444176	0.334189	0.0980562	0.00255279	0.0522897	0.223098	0.0888645	0.00191785	0.0424397	0.213561
PELI1	-0.132908	0.00359256	0.0265941	0.0758896	0.114984	0.00583371	0.132211	0.234251	0.0436814	0.00512907	0.541911	0.735855	-0.207903	0.00369043	0.000620851	0.00728373	0.224695	0.00591263	0.00347613	0.10169	0.18916	0.00512557	0.00823816	0.106425
PELI2	-0.204729	0.0108653	0.0495209	0.104547	0.109226	0.0111021	0.299908	0.341982	-0.0453553	0.00948031	0.641345	0.762548	0.0890743	0.0111384	0.398672	0.313829	0.0505	0.0112422	0.633872	0.560022	0.0172563	0.00947234	0.859269	0.697316
PELI3	0.0908706	0.00396482	0.148978	0.1842	0.081865	0.00346693	0.164421	0.259042	0.0220999	0.00315863	0.694153	0.774253	0.0788915	0.00410647	0.218283	0.219436	0.0759181	0.00351723	0.200509	0.365655	-0.0566418	0.0031571	0.313418	0.487417
PELO	0.0624693	0.00161262	0.119802	0.163552	0.0155766	0.00270968	0.764759	0.532157	-0.0826056	0.00226266	0.082458	0.48818	0.0430272	0.00167082	0.292507	0.260557	0.0149496	0.00274184	0.775259	0.599603	0.0236061	0.0022605	0.619539	0.627138
PELP1	0.0359384	0.000834342	0.21343	0.222857	0.0176484	0.00106487	0.588628	0.469162	-0.0239042	0.000986697	0.44666	0.706255	0.104396	0.000858145	0.000365642	0.0053606	0.0189147	0.00108075	0.56505	0.536442	-0.0670666	0.000986313	0.0327204	0.190653
PEPD	-0.00664629	0.00126145	0.851558	0.464376	-0.0165781	0.00117592	0.62878	0.485118	0.00641743	0.00108532	0.845552	0.806919	0.0612356	0.00130877	0.0905188	0.132565	-0.0293483	0.00119335	0.395564	0.470364	-0.0354225	0.00108487	0.282174	0.471007
PER1	0.0614663	0.00297988	0.260167	0.246955	0.0304386	0.00227718	0.523564	0.44614	-0.00340124	0.00201722	0.939635	0.826083	-0.0677244	0.00307864	0.222245	0.221147	0.080603	0.00230849	0.0934262	0.2723	-0.0218446	0.00201592	0.626594	0.62977
PER3	-0.0198223	0.00300206	0.717517	0.425956	0.000120479	0.00262483	0.998124	0.594569	0.143349	0.0017927	0.000710115	0.135095	0.0179939	0.00306151	0.745026	0.444259	0.0403454	0.0026377	0.432124	0.48758	0.0707473	0.00179026	0.0945124	0.301171
PERP	-0.152815	0.0156069	0.221243	0.227614	-0.236082	0.0192532	0.0888648	0.19315	0.0268762	0.0134209	0.816542	0.803333	-0.14626	0.0158093	0.244733	0.233985	-0.130003	0.0193602	0.350137	0.450772	0.0246974	0.0134023	0.831066	0.689739
PES1	0.0613131	0.00115336	0.0710145	0.124263	-0.0259718	0.0009936	0.409973	0.396694	-0.044668	0.000922881	0.141464	0.555054	0.058931	0.00119717	0.0885309	0.130746	0.00760475	0.00100847	0.81074	0.610712	0.0158606	0.000922534	0.601537	0.621853
PEX1	0.0443079	0.00219946	0.344779	0.288285	-0.0186784	0.00348418	0.751669	0.527247	-0.00581638	0.00297098	0.915019	0.822042	0.0483809	0.00224143	0.306825	0.268003	0.0297903	0.00352798	0.615986	0.554793	0.0459999	0.00296846	0.398508	0.532347
PEX10	0.0265154	0.00105358	0.413991	0.317648	0.000275477	0.00126999	0.993832	0.593806	-0.0256636	0.00115232	0.449639	0.707216	0.0293138	0.0010833	0.373128	0.301778	-0.0135394	0.00128829	0.706011	0.579776	-0.0205971	0.00115174	0.543905	0.598042
PEX12	-0.0404165	0.00220652	0.389565	0.30662	-0.0478825	0.00123897	0.173723	0.265616	0.0875688	0.00132032	0.0159541	0.360512	0.00893624	0.00229005	0.851866	0.478128	-0.0577746	0.00125832	0.103376	0.28317	0.0380305	0.0013205	0.295304	0.478209
PEX13	-0.000149912	0.00109921	0.996392	0.50266	-0.00792823	0.00129518	0.825639	0.549293	-0.0112659	0.00138022	0.761705	0.788706	-0.0231747	0.0011413	0.492723	0.353998	0.029697	0.00131541	0.412897	0.478941	0.0463059	0.00138041	0.212644	0.41806
PEX14	0.0694536	0.00257442	0.171047	0.197897	0.0363811	0.00240567	0.458238	0.417895	-0.0289258	0.00256362	0.567802	0.745077	0.136749	0.00264968	0.00789324	0.0307345	0.0440006	0.00244324	0.373373	0.459671	-0.0488854	0.00256397	0.334328	0.497908
PEX16	0.0493178	0.0010564	0.129176	0.17087	0.0132606	0.00115473	0.696365	0.50825	0.0140555	0.00111313	0.673549	0.770263	0.0648271	0.00108679	0.0492462	0.091371	-0.0126169	0.00117279	0.71256	0.581234	0.00950263	0.00111292	0.775762	0.674788
PEX19	0.0130644	0.000392285	0.509504	0.355533	-0.0205522	0.000576061	0.391835	0.388753	0.0353397	0.000548716	0.131388	0.547999	-0.0199593	0.000407603	0.322853	0.276675	-0.0200462	0.000584963	0.407197	0.475414	0.0351692	0.000548583	0.133212	0.348505
PEX26	0.0264923	0.0013518	0.471187	0.341387	0.0650883	0.00145292	0.0877139	0.19202	0.0247192	0.00154832	0.529867	0.733719	0.0125868	0.00139101	0.735754	0.441408	0.0478146	0.00147562	0.213232	0.372135	-0.0448543	0.00154853	0.254352	0.449801
PEX3	0.0882022	0.00197376	0.0471084	0.102175	-0.0334683	0.00189363	0.441831	0.410999	-0.00563962	0.00168518	0.890729	0.815742	0.0507076	0.00204848	0.262562	0.243336	0.00338095	0.00191992	0.938496	0.643871	0.032607	0.00168414	0.426874	0.547898
PEX5	0.0396568	0.000618651	0.110849	0.157377	-0.0475458	0.000604017	0.0530416	0.153443	0.00753766	0.000580421	0.754379	0.786361	0.0459212	0.000636994	0.0688391	0.112587	-0.0225834	0.000613437	0.361869	0.455805	-0.0466447	0.000580307	0.0528306	0.232169
PEX6	-0.041672	0.00235592	0.390591	0.30705	0.114099	0.00354522	0.0553283	0.155786	-0.00514262	0.00309506	0.92635	0.82431	0.00717882	0.00243241	0.884271	0.485883	0.0266956	0.00359243	0.656034	0.565826	-0.080338	0.00309283	0.148575	0.36504
PEX7	0.00662647	0.00144258	0.861499	0.467279	-0.0164422	0.00161988	0.682888	0.503869	-0.00193466	0.00136752	0.958277	0.829681	0.0431551	0.0014825	0.262366	0.243253	-0.0350314	0.0016397	0.386974	0.46672	0.0360879	0.00136629	0.328909	0.494273
PF4V1	0.152792	0.0168995	0.239857	0.23681	0.229279	0.0178895	0.0864898	0.190362	-0.104151	0.0129002	0.359146	0.673708	0.077115	0.0172653	0.557282	0.379035	0.253712	0.0180091	0.0586802	0.22984	-0.110242	0.0128822	0.331403	0.495932
PFAS	0.0156273	0.00245621	0.752519	0.437051	0.103533	0.00370301	0.0888726	0.19315	-0.017844	0.00299636	0.744437	0.784031	0.0484936	0.00250791	0.332874	0.281759	0.115327	0.0037429	0.0594203	0.230856	-0.094377	0.00299306	0.0845136	0.28657
PFDN1	0.0258425	0.000850394	0.375517	0.301271	-0.0605791	0.000758379	0.0278222	0.115459	-0.0246844	0.000735761	0.362809	0.673708	0.044235	0.000882587	0.136494	0.167207	-0.047384	0.000770306	0.0877734	0.268511	-0.000699058	0.000735652	0.979438	0.725019
PFDN2	0.0457525	0.00114405	0.176161	0.201267	-0.0745699	0.00147524	0.0522001	0.152694	-0.0460537	0.00143675	0.224369	0.60642	0.0697248	0.00118014	0.0423923	0.0828674	-0.0634791	0.00149851	0.101039	0.282085	0.00331498	0.00143656	0.930305	0.714272
PFDN4	0.173064	0.002546	0.000603897	0.0115651	-0.137476	0.00358754	0.021719	0.102102	-0.136657	0.00334394	0.0181173	0.371954	0.0949424	0.00263609	0.0644311	0.108293	-0.106602	0.00364149	0.0773025	0.255499	0.0659116	0.00334275	0.254281	0.449781
PFDN5	0.0854769	0.000809536	0.00266268	0.0245418	-0.123705	0.00156202	0.00174799	0.0420455	-0.0788758	0.00131241	0.0294616	0.415738	0.107786	0.000829688	0.000182555	0.00365607	-0.101619	0.00158089	0.0105946	0.133109	-0.0460627	0.00131119	0.203343	0.410786
PFDN6	0.0518324	0.00110759	0.119366	0.163351	-0.10881	0.00122608	0.00188681	0.042551	-0.0739409	0.00106778	0.023649	0.39928	0.0399465	0.00114087	0.236943	0.230028	-0.0719182	0.00124231	0.0413067	0.207382	-0.0378326	0.001067	0.246782	0.444813
PFKFB3	-0.130055	0.00424067	0.0458088	0.100494	0.135431	0.00529922	0.0628257	0.164683	0.10275	0.00564716	0.171527	0.575405	-0.0784128	0.00438967	0.236608	0.229907	0.131725	0.00538199	0.0725663	0.249003	0.223186	0.00564793	0.00298024	0.0712194
PFKFB4	-0.191794	0.00832573	0.0355575	0.0875512	0.1452	0.00670716	0.0762371	0.178225	0.0960118	0.00606258	0.217541	0.603764	0.0339166	0.00843741	0.71195	0.433161	0.0483111	0.00680312	0.558061	0.533859	0.0146105	0.00605938	0.851116	0.695142
PFKL	-0.00196902	0.0020324	0.965162	0.494313	0.0139358	0.00226307	0.769565	0.533017	0.000424413	0.00188721	0.992205	0.832709	-0.0516302	0.00209737	0.259587	0.241656	0.0561921	0.00228983	0.24028	0.390094	-0.0222277	0.0018854	0.608715	0.623936
PFKM	0.0606947	0.00136534	0.100467	0.149321	0.00402345	0.00137711	0.913661	0.574645	-0.0027887	0.00128979	0.938106	0.825852	0.0494196	0.00140767	0.187776	0.200631	-0.0598441	0.00139795	0.109472	0.290791	-0.0619343	0.00128937	0.0845603	0.28657
PFKP	0.0495932	0.00258299	0.329164	0.280856	-0.0153766	0.00254782	0.760647	0.530416	-0.0133755	0.00238384	0.784123	0.794898	0.0969428	0.00266613	0.0604527	0.104275	0.0161899	0.00258634	0.750222	0.591535	-0.00546801	0.00238304	0.910814	0.709342
PFN1	-0.00107045	0.0026775	0.983495	0.498909	0.0105297	0.00208949	0.817816	0.54705	0.0135435	0.00178384	0.748463	0.784536	0.00812726	0.00273982	0.87661	0.484353	-0.00229434	0.00211584	0.960219	0.648707	-0.0127466	0.00178233	0.762709	0.671505
PGAM1	-0.0275362	0.00152646	0.480939	0.345816	-0.0352346	0.00152641	0.367138	0.37621	0.0077865	0.001334	0.83118	0.805821	-0.0318073	0.00156205	0.420944	0.323648	0.00502591	0.00154679	0.898314	0.634126	0.0371377	0.00133305	0.309074	0.485934
PGAM2	0.0614061	0.0121332	0.577204	0.379136	0.114272	0.0088283	0.223914	0.297993	0.0362161	0.00820895	0.689361	0.773631	0.159851	0.0124858	0.152556	0.178115	0.162803	0.0089606	0.0854584	0.265567	0.085974	0.00820591	0.342579	0.503111
PGAM5	0.0879086	0.00103863	0.00637711	0.0374379	-0.00202275	0.00107574	0.950824	0.58268	-0.0207445	0.000958606	0.50285	0.723329	0.0681288	0.001071	0.0373619	0.0772147	-0.00599853	0.00109071	0.855872	0.62188	-0.0520814	0.000958024	0.0924422	0.297786
PGAP3	0.0841694	0.00128835	0.0190287	0.0640155	0.0112894	0.00148519	0.769568	0.533017	-0.00983088	0.00135183	0.789176	0.796779	0.0837197	0.00132587	0.0214932	0.0564976	0.0281358	0.0015067	0.468546	0.50231	-0.0234554	0.00135117	0.52341	0.592016
PGD	-0.0996434	0.00806151	0.26709	0.250326	0.106002	0.00586638	0.166367	0.260115	0.11393	0.00460254	0.0930845	0.502371	-0.0967721	0.00812268	0.282938	0.255898	0.115542	0.0059231	0.133278	0.313184	0.175218	0.00459693	0.00975748	0.115698
PGGT1B	0.00976986	0.00179174	0.817464	0.455385	0.0244982	0.00231103	0.61033	0.478356	0.039076	0.00209027	0.392723	0.684355	-0.0358087	0.00184686	0.404708	0.316728	0.0523692	0.00234413	0.27941	0.411645	0.00952494	0.00208918	0.834925	0.690464
PGK1	-0.00768014	0.00175217	0.854424	0.465159	-0.0710124	0.00186775	0.100354	0.203878	-0.0310818	0.00163432	0.441986	0.703665	-0.0594223	0.00180486	0.1619	0.184426	-0.0174724	0.00189275	0.68797	0.574008	0.0293213	0.00163316	0.468113	0.567828
PGLS	-0.0275131	0.00132319	0.449432	0.332887	0.000656195	0.00189634	0.987977	0.592101	0.0453806	0.00167622	0.26768	0.630287	0.0627656	0.00137109	0.0900617	0.132222	-0.0555385	0.0019223	0.205252	0.369084	-0.00178172	0.00167513	0.965277	0.722611
PGLYRP1	0.209038	0.0348109	0.26255	0.24798	0.3369	0.0321453	0.0602351	0.162089	0.288655	0.0224607	0.0540977	0.452788	0.215729	0.035029	0.249058	0.236585	0.284725	0.0323264	0.113284	0.294776	0.496709	0.0224295	0.000911202	0.0421447
PGM1	-0.0545861	0.00281266	0.303359	0.268547	0.0762466	0.00243071	0.121981	0.225567	0.137133	0.00185844	0.00146747	0.182332	0.0135288	0.00286425	0.800433	0.463459	0.00462468	0.00245196	0.925589	0.640946	0.0850045	0.00185603	0.0484837	0.226078
PGM2	-0.0662029	0.00245311	0.181336	0.204323	0.0533709	0.00293615	0.324647	0.354818	0.0845053	0.00207119	0.063334	0.464473	-0.0848821	0.00249583	0.089308	0.131451	0.0826665	0.00295361	0.128239	0.311276	0.111657	0.0020683	0.0140825	0.134451
PGM2L1	0.104334	0.00436312	0.114215	0.15963	-0.108224	0.00566785	0.15057	0.249719	0.0294742	0.00471821	0.667854	0.769085	0.012341	0.00450718	0.854153	0.478586	-0.0356381	0.00573453	0.637915	0.560209	-0.034322	0.00471363	0.617136	0.626268
PGM3	0.052852	0.00141892	0.160593	0.191264	-0.0333133	0.00179332	0.431479	0.406711	-0.064856	0.00181623	0.128053	0.5408	0.0107779	0.00146557	0.7783	0.455665	0.00190595	0.00182208	0.964386	0.649598	0.0112805	0.00181629	0.791249	0.679933
PGP	-0.0287726	0.00208907	0.529016	0.362106	0.0160335	0.00204893	0.723179	0.516994	0.034682	0.00191263	0.427762	0.699167	0.0864746	0.0021701	0.0634106	0.107279	-0.0814708	0.00207981	0.074027	0.250124	-0.0900347	0.00191197	0.0394883	0.205899
PGPEP1	0.0601625	0.00213901	0.193318	0.211375	-0.108165	0.00255552	0.0323811	0.124409	0.0386184	0.00253538	0.443105	0.704531	-0.00896368	0.0022185	0.849068	0.477319	-0.0894582	0.00259629	0.0791441	0.257476	0.00800883	0.00253526	0.873623	0.701269
PGRMC1	0.040284	0.00231868	0.402823	0.312511	-0.106831	0.001285	0.00288071	0.049836	-0.0533092	0.00136697	0.149342	0.563875	0.105698	0.00240847	0.03126	0.0694469	-0.00671096	0.00130511	0.85263	0.621419	0.00624495	0.00136715	0.865878	0.699477
PGRMC2	0.00668545	0.00094453	0.827794	0.458578	-0.0512169	0.00122646	0.143613	0.244478	-0.0391231	0.00105214	0.227766	0.609263	0.0148542	0.000971674	0.633699	0.405446	-0.050912	0.00124212	0.148579	0.326322	0.0172452	0.00105129	0.594814	0.619002
PGS1	-0.0736936	0.000969992	0.0179732	0.062414	0.06011	0.00139409	0.107418	0.21094	-0.0348822	0.00130705	0.334623	0.663611	-0.0504605	0.000997968	0.110193	0.148412	0.016617	0.00141522	0.658697	0.566388	0.0356777	0.00130662	0.323638	0.492155
PHACTR1	-0.0161541	0.00587759	0.833115	0.45998	0.0748837	0.00804026	0.403646	0.394268	0.074124	0.00699371	0.375429	0.679788	-0.198059	0.00603428	0.0107827	0.0374346	0.0973153	0.00814642	0.280946	0.411903	0.0591493	0.00698852	0.479225	0.573142
PHACTR2	-0.0830696	0.00652805	0.303886	0.268829	0.123721	0.00485598	0.0758258	0.177629	0.0510206	0.00412296	0.426854	0.698522	-0.192394	0.00665135	0.018322	0.051613	0.210607	0.00491633	0.00266749	0.0970532	0.099861	0.00411937	0.119733	0.334128
PHAX	0.0920156	0.000833386	0.00143552	0.0179076	-0.0752191	0.000863111	0.0104575	0.0768604	-0.0589063	0.000815421	0.0391252	0.436098	0.0159983	0.000853165	0.583886	0.388004	-0.0473751	0.000876323	0.109518	0.2908	0.00607438	0.000815189	0.831521	0.689739
PHB	0.0862831	0.0012412	0.0143216	0.056186	-0.0847013	0.0012088	0.0148424	0.0868741	-0.0394302	0.00111155	0.236939	0.613171	0.0663227	0.00127955	0.063724	0.10764	-0.0753999	0.00122661	0.0313289	0.186542	-0.0363414	0.00111107	0.275598	0.465194
PHB2	0.0753263	0.000932529	0.0136366	0.0548578	-0.0542321	0.00111449	0.104271	0.208409	-0.0127371	0.000932475	0.676597	0.770695	0.102572	0.000962438	0.000945408	0.00906768	-0.0480188	0.0011278	0.152755	0.328551	-0.026223	0.000931593	0.390258	0.526986
PHC2	0.00714331	0.000706985	0.788195	0.44796	0.0359934	0.000702795	0.174555	0.26578	0.0286217	0.000702491	0.280195	0.639386	0.0310375	0.000734405	0.252086	0.238382	-0.0206785	0.000714038	0.439017	0.489946	-0.0339018	0.00070248	0.20086	0.409319
PHC3	0.0203154	0.00155593	0.606534	0.389302	0.00654054	0.00226679	0.890734	0.567934	0.00924502	0.00210761	0.840403	0.806595	-0.036174	0.00161642	0.368257	0.299389	0.0542525	0.00230075	0.258031	0.401125	-0.0277194	0.00210683	0.545907	0.598868
PHETA1	0.0344659	0.00744845	0.689633	0.417565	0.0985753	0.0134657	0.395613	0.390412	0.0162069	0.00952475	0.868107	0.811437	0.000126776	0.00760018	0.99884	0.516168	0.0716583	0.0135469	0.538114	0.526829	-0.123309	0.00951147	0.206101	0.413348
PHF1	-0.0268763	0.00207659	0.555335	0.370992	0.120756	0.00178146	0.00422295	0.0559074	0.0264215	0.00145786	0.488944	0.722648	-0.0747631	0.00211591	0.104095	0.14383	0.0879832	0.00180136	0.0381725	0.202636	0.0462479	0.00145633	0.225556	0.429818
PHF10	0.103305	0.00083512	0.000350559	0.00953781	-0.0530485	0.000793315	0.0596418	0.161402	-0.0464044	0.000744525	0.0890054	0.498651	0.0354895	0.00085938	0.226041	0.223523	-0.0279726	0.000805357	0.324288	0.436887	-0.0227824	0.000744287	0.403671	0.535427
PHF11	-0.00631072	0.0029558	0.907593	0.479602	0.015557	0.00192734	0.723067	0.516994	-0.0148153	0.00173616	0.722168	0.780313	0.0203441	0.00307078	0.713525	0.433598	0.0354253	0.00195473	0.422985	0.483108	0.0576176	0.00173521	0.166609	0.379901
PHF12	-0.0949277	0.0016456	0.0192794	0.0642737	0.0838699	0.0018375	0.0503996	0.150196	0.0597857	0.00163437	0.139183	0.552921	-0.083381	0.00168933	0.0424927	0.0829413	0.0483814	0.00186298	0.262322	0.404248	0.086434	0.00163336	0.0324626	0.190176
PHF13	0.0578185	0.00106575	0.0765471	0.129489	0.0371783	0.000837298	0.198847	0.280825	0.0245181	0.000839117	0.397329	0.68741	0.0777425	0.00110318	0.0192504	0.0528534	0.0223362	0.000850702	0.44379	0.492062	-0.00630667	0.000839111	0.82765	0.688587
PHF19	0.0371982	0.00173761	0.372194	0.300062	-0.0390204	0.002254	0.411139	0.397273	-0.0764401	0.00204113	0.090657	0.499061	-0.0249879	0.00180263	0.55617	0.378716	-0.0534877	0.00228635	0.263303	0.404532	-0.0779715	0.00204008	0.084296	0.286186
PHF2	-0.0207648	0.000746835	0.447358	0.331959	0.0497567	0.00141873	0.186502	0.272233	0.0221064	0.00109877	0.504832	0.723872	-0.0407589	0.00077147	0.142254	0.170731	0.0625821	0.00143179	0.0981469	0.278715	-0.0229686	0.00109739	0.488088	0.578387
PHF20	0.0281713	0.00064231	0.266326	0.250014	-0.0188488	0.000885628	0.526491	0.446835	-0.00658871	0.000811403	0.817079	0.803333	0.0263453	0.000664597	0.30681	0.268003	0.00799354	0.0008986	0.789732	0.604365	-0.0265648	0.000811036	0.350925	0.507118
PHF20L1	-0.0801132	0.0015695	0.0431558	0.0975291	0.103842	0.00151977	0.00772855	0.0691108	0.0599595	0.00139392	0.108279	0.520274	-0.062817	0.00162363	0.119007	0.154916	0.025766	0.00154207	0.511736	0.517574	0.0618123	0.0013933	0.0977278	0.305488
PHF21A	-0.124281	0.00192902	0.00465962	0.0319968	0.125004	0.00269884	0.0161186	0.0903661	0.0354743	0.00222512	0.452031	0.708505	-0.110109	0.0019684	0.0130722	0.0417933	0.128066	0.00272969	0.0142385	0.146008	0.161365	0.00222286	0.000620292	0.0363333
PHF23	-0.019071	0.00211482	0.67836	0.413642	0.0171396	0.00233726	0.722946	0.516994	0.0227407	0.00192364	0.604115	0.751807	-0.0769072	0.00216646	0.098471	0.139065	0.0252776	0.00236384	0.603127	0.548459	0.0465351	0.00192167	0.288439	0.474343
PHF3	-0.0590105	0.000984498	0.0600113	0.115012	0.0357639	0.00125276	0.312284	0.348147	0.0385626	0.00115566	0.256642	0.624753	-0.0231661	0.00102289	0.468861	0.344348	0.0219346	0.00127131	0.538435	0.527022	0.00933233	0.00115518	0.783641	0.677472
PHF5A	0.031557	0.000927478	0.300109	0.267052	-0.101745	0.000865748	0.000544342	0.032325	-0.0211294	0.000902144	0.48176	0.720582	0.0169622	0.000962498	0.584555	0.388231	-0.073279	0.000879536	0.0134779	0.141647	-0.00628806	0.000902244	0.834182	0.690302
PHF6	0.0269629	0.00174029	0.518063	0.358602	-0.0331266	0.00178127	0.432514	0.407418	-0.0711245	0.00168811	0.083436	0.490494	-0.0191297	0.00178702	0.65089	0.412123	-0.0468727	0.00180863	0.270393	0.407594	-0.0320805	0.00168766	0.434857	0.551492
PHF7	0.0701211	0.00269969	0.177158	0.202037	-0.102867	0.0041887	0.111966	0.215291	0.0517723	0.00385235	0.404206	0.690104	0.0297284	0.00279344	0.573794	0.384845	-0.0101624	0.00425044	0.87613	0.627246	0.0545247	0.00385069	0.379582	0.521101
PHF8	-0.0277927	0.000583539	0.249928	0.241915	0.0687982	0.000589887	0.00461641	0.0579802	0.0339407	0.000586796	0.161176	0.570284	-0.0241682	0.000603351	0.325154	0.277701	0.0852491	0.000599307	0.000497145	0.0622315	0.021472	0.000586775	0.375395	0.519803
PHGDH	0.0796532	0.00378156	0.195219	0.212376	-0.0239339	0.00553618	0.747704	0.52549	-0.00694395	0.00373744	0.909567	0.820509	0.0456968	0.00385677	0.461838	0.341645	0.0358615	0.00556134	0.6306	0.559309	0.0268648	0.00373242	0.66013	0.640785
PHIP	-0.0289141	0.00199377	0.517277	0.358346	0.0681865	0.00252811	0.175058	0.265892	0.0309927	0.00217437	0.506275	0.724568	-0.0398933	0.00206436	0.37993	0.30481	0.0384151	0.00256059	0.447759	0.493147	0.0583515	0.00217262	0.210617	0.416657
PHKA2	-0.0184033	0.00147001	0.631232	0.397119	0.0512971	0.00145811	0.17915	0.268111	0.0232671	0.00136419	0.528728	0.733719	0.0546116	0.00152637	0.162163	0.184611	0.0819331	0.00148015	0.0332009	0.191108	-0.0485674	0.00136373	0.188455	0.399605
PHKB	-0.0278412	0.00121932	0.425268	0.322142	-0.0724931	0.00148526	0.0599681	0.161691	0.0386534	0.00120865	0.266212	0.628688	-0.0152075	0.00123161	0.664774	0.41702	-0.0377947	0.00150156	0.329388	0.43924	0.042373	0.00120735	0.222664	0.42709
PHKG2	-0.020973	0.000841706	0.469739	0.340801	0.0249637	0.00111849	0.455403	0.416656	-0.00393605	0.00111083	0.905991	0.819533	0.0517888	0.000872663	0.079581	0.12267	-0.000774695	0.00113634	0.981665	0.653525	0.00168499	0.00111078	0.959678	0.722234
PHLDA1	0.157738	0.0147018	0.193284	0.211375	0.334591	0.0184398	0.0137405	0.084818	-0.0397199	0.0170679	0.761104	0.78858	-0.174603	0.0152722	0.157696	0.181467	0.16638	0.0187142	0.223898	0.380127	0.092325	0.0170611	0.479672	0.57331
PHLDA2	0.0509155	0.00965801	0.604395	0.388459	0.0870134	0.00916748	0.363464	0.374396	-0.0499733	0.00943223	0.606865	0.752141	0.0571633	0.0100272	0.568098	0.382859	0.0281887	0.00931425	0.770226	0.597854	-0.0483127	0.00943299	0.618882	0.626649
PHLDB3	0.181238	0.00585377	0.0178452	0.0622621	0.0597627	0.00628967	0.451115	0.415144	0.024294	0.0051248	0.734338	0.783368	0.114824	0.00600541	0.138419	0.168395	0.0943962	0.00635898	0.236511	0.387993	0.0400837	0.00511932	0.575326	0.610663
PHLPP1	0.117161	0.00328848	0.0410451	0.0950012	0.0280159	0.00342343	0.632066	0.486294	-0.00980658	0.00332161	0.864889	0.811285	0.0772282	0.00337244	0.183567	0.198498	0.0337902	0.00347728	0.56663	0.537039	-0.115118	0.00332112	0.0457645	0.221093
PHOSPHO1	-0.245041	0.0173525	0.0628583	0.117388	0.171998	0.0169887	0.186967	0.272459	0.160999	0.0136248	0.167802	0.574982	-0.149499	0.0177523	0.261843	0.24297	0.295038	0.0171663	0.0243316	0.170542	0.251515	0.0136093	0.0310846	0.186053
PHOSPHO2	0.0342552	0.00423701	0.598711	0.386518	-0.162948	0.00363054	0.00684367	0.0668246	-0.10289	0.00375439	0.0931119	0.502371	-0.00399531	0.00439741	0.951957	0.503733	-0.134208	0.00368857	0.0271206	0.178628	-0.0828177	0.00375474	0.176518	0.389921
PHRF1	-0.00233626	0.00151083	0.952072	0.490395	0.0839092	0.00168272	0.0408037	0.137281	0.0132365	0.00162895	0.742942	0.783818	0.0428456	0.00155944	0.277931	0.253312	0.0729523	0.00170914	0.0776279	0.256292	-0.0514943	0.00162869	0.201966	0.410106
PHTF1	-0.0597438	0.00193086	0.17395	0.199716	0.102038	0.00237898	0.0364366	0.130407	0.0723202	0.00253519	0.150908	0.563976	-0.0858234	0.00199186	0.0544814	0.0975849	0.0357136	0.00241614	0.467494	0.502069	0.0495752	0.00253553	0.324854	0.492836
PHTF2	-0.041852	0.0022372	0.376244	0.301387	-0.0435097	0.00340041	0.455583	0.416656	-0.0398763	0.00307367	0.471981	0.716779	-0.0654554	0.00230646	0.172906	0.190807	0.0022161	0.00344906	0.969899	0.651191	0.0292078	0.00307205	0.598215	0.619812
PHYH	0.0658649	0.00139834	0.0781779	0.130808	-0.117187	0.00169151	0.00438114	0.0566576	-0.0325518	0.00144005	0.391003	0.684207	0.123414	0.00143458	0.00112052	0.0100115	-0.0930764	0.00171269	0.0245089	0.170542	-0.0697203	0.00143882	0.0660554	0.257245
PHYKPL	0.0327801	0.0026995	0.528098	0.362083	0.00112717	0.00233109	0.981374	0.590842	-0.018694	0.00237505	0.701284	0.774972	0.117262	0.00279089	0.0264414	0.0635186	0.0276493	0.00236847	0.569944	0.538518	-0.0873211	0.00237517	0.0731768	0.269649
PI16	-0.334785	0.0170527	0.0103559	0.047725	0.137053	0.022949	0.36562	0.375285	0.0300855	0.0196555	0.830084	0.805314	-0.214498	0.0173292	0.103223	0.143063	-0.0484457	0.0232407	0.75065	0.591547	0.00621573	0.0196393	0.964622	0.722482
PI4K2A	0.0487037	0.00119219	0.158376	0.189784	0.0492277	0.00218221	0.291971	0.338141	0.0366217	0.00185235	0.394826	0.685208	0.0634496	0.00123318	0.0707901	0.114612	0.0858854	0.00220931	0.0676668	0.242485	-0.0423151	0.00185073	0.325307	0.492967
PI4K2B	-0.00356205	0.00409575	0.955614	0.491418	0.0378853	0.00304177	0.492132	0.433677	0.0366679	0.00282245	0.49007	0.722648	-0.0384554	0.0042508	0.555309	0.378388	0.0853451	0.00308722	0.124535	0.307477	0.0583732	0.00282137	0.271784	0.463127
PI4KA	-0.00573946	0.000672444	0.824834	0.457567	0.062612	0.000692075	0.0173116	0.0919111	0.0588128	0.000657025	0.0217639	0.388722	-0.0423635	0.00069506	0.108083	0.146668	0.0674801	0.00070273	0.0109106	0.133408	0.0253021	0.000656855	0.323527	0.492155
PI4KB	-0.0356224	0.000674413	0.170155	0.197395	0.0468934	0.000405997	0.0199499	0.0976191	0.023058	0.000404595	0.251657	0.622299	-0.0833159	0.000682416	0.00142588	0.0113796	0.0713935	0.000412485	0.000439362	0.0612509	0.026205	0.000404584	0.192641	0.401955
PIAS1	-0.0626692	0.00226312	0.187723	0.207901	0.0646465	0.00214295	0.162565	0.258067	0.0551639	0.00185553	0.200326	0.590508	-0.171848	0.00229832	0.000337618	0.00511947	0.108448	0.00217094	0.0199362	0.161731	0.136234	0.0018541	0.00155684	0.0540535
PIAS2	0.128735	0.00313151	0.021421	0.0675465	-0.0652021	0.00179597	0.123913	0.226877	-0.0730222	0.00151825	0.0609218	0.461392	0.0679067	0.00321052	0.230737	0.226227	0.00831613	0.00181803	0.845363	0.619422	-0.0692888	0.00151689	0.0752328	0.272421
PIAS4	-0.00655792	0.00091627	0.828483	0.458712	0.018428	0.000838572	0.524537	0.446213	0.0378498	0.000817556	0.185587	0.581651	-0.00878086	0.000945919	0.775259	0.454934	0.00974063	0.000851811	0.738572	0.589454	-0.0012142	0.000817454	0.966126	0.7228
PICALM	-0.153846	0.00219993	0.0010378	0.0151417	0.0846366	0.00177332	0.0444464	0.142526	0.0721699	0.00164214	0.0749215	0.478271	-0.0593085	0.00225394	0.211577	0.214947	0.0807679	0.00179973	0.0569286	0.228976	0.114815	0.0016415	0.00459896	0.0844585
PICK1	0.0469886	0.00360488	0.433855	0.32583	-0.017378	0.00270548	0.738303	0.52194	-0.107404	0.00249121	0.0314078	0.417331	-0.00273229	0.00367994	0.964075	0.506506	-0.0383226	0.00274542	0.46454	0.501389	-0.0752682	0.00249015	0.131468	0.347891
PID1	0.0652643	0.0147119	0.590527	0.383743	0.136535	0.0144281	0.25567	0.317847	-0.00248899	0.0119205	0.981812	0.831514	-0.15898	0.0152289	0.19765	0.206328	0.116804	0.0145941	0.333609	0.44127	0.0970298	0.0119085	0.373922	0.518883
PIDD1	0.116761	0.00457742	0.0843858	0.135806	-0.04588	0.00698618	0.583066	0.467531	-0.0762021	0.00571775	0.313573	0.657463	0.136069	0.00465866	0.0461998	0.0875686	-0.0500808	0.00706426	0.551275	0.530152	-0.133438	0.00571174	0.0774615	0.276056
PIEZO1	0.0127964	0.00312665	0.818987	0.455889	0.112668	0.00402217	0.0756472	0.177415	0.0536143	0.00347627	0.363174	0.673708	-0.130371	0.00322984	0.0217912	0.0568586	0.0837695	0.00407447	0.189401	0.358417	-0.0122018	0.00347357	0.835986	0.690842
PIGA	0.0084006	0.00193481	0.84854	0.463801	-0.0442238	0.00160027	0.268941	0.324433	-0.0438619	0.00149613	0.256805	0.624753	-0.0234003	0.00199875	0.600689	0.39465	-0.0180117	0.00162443	0.654952	0.56547	0.0361053	0.00149562	0.35051	0.506862
PIGC	0.0199322	0.00157685	0.615703	0.392072	-0.120975	0.00196117	0.00630047	0.064877	-0.0419969	0.00151512	0.280618	0.640009	0.00712065	0.00162379	0.859738	0.479512	-0.0804445	0.00197905	0.0705613	0.246678	0.0236038	0.0015132	0.543995	0.598042
PIGF	0.0786542	0.00317927	0.163031	0.192893	-0.138315	0.00368148	0.0226318	0.104238	0.00241105	0.00358084	0.967861	0.830083	0.0502976	0.00330262	0.381454	0.305532	-0.123864	0.0037395	0.0428139	0.209731	-0.0272491	0.00358035	0.648825	0.636942
PIGG	0.0713502	0.00130457	0.0482196	0.103413	0.00251477	0.0018606	0.953509	0.583182	-0.0537096	0.00151059	0.167001	0.573785	0.0276355	0.00133528	0.449483	0.336317	0.076259	0.00188087	0.0786837	0.257241	-0.0116629	0.00150895	0.763993	0.671969
PIGK	0.0779275	0.00206321	0.086233	0.137492	-0.0869036	0.00219618	0.0636814	0.165523	-0.0486955	0.00190542	0.26461	0.62758	0.115373	0.00212216	0.0122639	0.0402722	-0.0567968	0.002225	0.228555	0.383642	0.0256491	0.00190398	0.556656	0.603027
PIGM	0.0399626	0.0014305	0.290695	0.262276	-0.0115336	0.00171162	0.780414	0.5366	-0.00641128	0.00168612	0.875927	0.813122	-0.05321	0.00148605	0.167491	0.187455	-0.00513925	0.00173883	0.901913	0.634939	0.00890225	0.00168599	0.828359	0.688663
PIGO	0.0305631	0.0016183	0.447408	0.331959	0.0124209	0.00219433	0.790889	0.540079	0.00664457	0.00198171	0.881348	0.814303	0.00162705	0.00165325	0.968081	0.507459	0.08264	0.00222568	0.0798257	0.257818	0.00178501	0.00198065	0.968007	0.722974
PIGP	0.00237518	0.00311533	0.966057	0.494374	-0.143937	0.00290002	0.0075214	0.0685299	0.0108827	0.00255817	0.829639	0.805314	-0.0128233	0.00317983	0.82011	0.469634	-0.0604539	0.00293954	0.26484	0.404998	0.0867817	0.00255647	0.0860965	0.288817
PIGS	-0.0531386	0.000544048	0.0227147	0.070162	0.030788	0.000742763	0.258611	0.31965	0.0495741	0.000720348	0.0647369	0.464762	-0.00684113	0.000562776	0.773058	0.454578	0.0521462	0.000754441	0.0576306	0.228976	-0.00258985	0.000720239	0.923122	0.712701
PIGT	0.0669483	0.0013261	0.0659959	0.120454	0.0314319	0.000871441	0.286985	0.335772	0.0119	0.000743397	0.662509	0.768791	0.0470099	0.00135573	0.201694	0.209068	0.0629776	0.000882408	0.0339995	0.193398	-0.0268204	0.000742768	0.325067	0.492949
PIGU	0.00933637	0.00102855	0.770963	0.442698	-0.0186517	0.00136824	0.614093	0.479687	-0.0425826	0.00129023	0.235823	0.613171	-0.0244025	0.00106853	0.455354	0.338974	0.100456	0.00138914	0.00703322	0.12089	0.0363794	0.00128985	0.311087	0.486154
PIGV	-0.0232244	0.00263334	0.650854	0.403808	0.0334917	0.00343059	0.56745	0.46179	-0.00661029	0.00345895	0.91051	0.820652	-0.184406	0.00273308	0.000419722	0.00586198	0.131658	0.00348558	0.0257453	0.174292	-0.0343757	0.00345901	0.558892	0.604305
PIGX	-0.0222432	0.00921423	0.816754	0.455185	0.128143	0.0110509	0.222853	0.297163	0.168462	0.00805728	0.060552	0.461001	-0.0409709	0.00942176	0.672956	0.419439	0.0751462	0.011129	0.476263	0.50486	0.0546701	0.00804614	0.542209	0.598042
PIH1D1	0.082926	0.00121923	0.0175529	0.0618491	-0.0325497	0.00161738	0.418309	0.401366	-0.0687482	0.00140876	0.0670031	0.468495	0.0645083	0.00124534	0.0675523	0.111271	-0.0360886	0.0016388	0.372676	0.459505	-0.0331779	0.00140772	0.376545	0.520105
PIK3AP1	-0.121019	0.00378415	0.0491501	0.104126	0.0878685	0.00479892	0.204649	0.285982	-0.0263629	0.00412584	0.681493	0.770969	-0.241224	0.0038897	0.000109831	0.00278976	0.178279	0.00486052	0.0105529	0.133109	0.0917462	0.00412252	0.153029	0.369398
PIK3C2A	0.049552	0.00213636	0.283687	0.258786	0.0540889	0.00254556	0.283697	0.334114	-0.0152877	0.00230189	0.75	0.784709	-0.0102562	0.00221217	0.827381	0.471197	0.0651667	0.00258201	0.199678	0.36561	0.0272261	0.00230068	0.570293	0.608223
PIK3C2B	0.0322435	0.00161589	0.422487	0.320693	0.0589672	0.00250575	0.238801	0.308052	0.00119646	0.00211786	0.979259	0.831514	-0.0244022	0.00166589	0.549927	0.376061	0.08595	0.00253652	0.0879002	0.268778	-0.0287948	0.00211597	0.531328	0.594376
PIK3C3	0.020083	0.000764483	0.467626	0.339888	-0.0472016	0.0011923	0.17163	0.264095	-0.0177141	0.000985629	0.572593	0.745958	0.00570218	0.000785795	0.838809	0.474751	-0.0246215	0.00120604	0.478338	0.505621	0.0438839	0.00098464	0.161959	0.376871
PIK3CA	-0.0505405	0.00165142	0.213616	0.222961	0.0396097	0.00216832	0.394976	0.39022	0.0601236	0.00193479	0.171665	0.575405	-0.0223641	0.00171303	0.588961	0.389967	0.0719822	0.00219858	0.124744	0.307768	0.0520537	0.00193363	0.236507	0.436511
PIK3CB	-0.222175	0.00516042	0.00198278	0.0213591	0.0979644	0.00411741	0.126833	0.229588	0.0550634	0.0038128	0.372529	0.678227	-0.186896	0.00530343	0.0102763	0.0363871	0.0278155	0.00417874	0.666983	0.568069	0.14705	0.00381131	0.0172222	0.14338
PIK3CD	-0.120516	0.00161522	0.00271165	0.0247487	0.118809	0.00137143	0.00133565	0.0399371	0.00639865	0.00144714	0.866424	0.811418	0.00436311	0.00165952	0.914707	0.494215	0.0480798	0.00139307	0.197683	0.363998	-0.0527642	0.00144733	0.165462	0.379019
PIK3CG	-0.0607688	0.00178942	0.150842	0.185264	0.0861824	0.00222842	0.067901	0.169253	0.0483558	0.0021337	0.295172	0.646847	-0.12156	0.00184995	0.00470962	0.022702	0.129679	0.00226304	0.00641099	0.117726	0.0985523	0.00213324	0.0328621	0.190702
PIK3IP1	0.0856969	0.00175839	0.0409876	0.0949106	-0.0783942	0.00177752	0.0629685	0.164683	-0.113137	0.00138597	0.00237392	0.214806	0.0886786	0.00178002	0.0355644	0.0748152	-0.0671636	0.00179431	0.112837	0.294407	-0.13827	0.00138425	0.000202091	0.0213272
PIK3R1	0.0164227	0.00206324	0.717688	0.42597	-0.00613012	0.00216248	0.895124	0.569274	0.0103175	0.00188448	0.812135	0.802582	-0.0217331	0.0021242	0.637251	0.406772	0.0186246	0.00219115	0.69072	0.574648	0.016861	0.00188311	0.697609	0.652972
PIK3R2	0.0579683	0.00246941	0.243403	0.238591	0.060271	0.0024934	0.227427	0.300207	0.0301374	0.00219973	0.520503	0.730432	0.0167694	0.00254029	0.739348	0.442348	0.0535993	0.00252739	0.28635	0.414521	-0.0601215	0.00219827	0.199738	0.408526
PIK3R4	0.00527862	0.000630875	0.833543	0.45998	0.0212377	0.000736798	0.433976	0.407996	-0.00384202	0.000641381	0.879419	0.813733	0.00139277	0.000653802	0.956561	0.504807	0.0382147	0.000746543	0.161924	0.337494	0.0365643	0.000640908	0.148653	0.36504
PIK3R5	-0.156031	0.00324544	0.00616484	0.0369297	0.158347	0.00408567	0.0132379	0.0831313	0.0776384	0.00290416	0.149676	0.563875	-0.274677	0.00330644	1.78062e-06	0.000350005	0.190302	0.004111	0.00299707	0.0989317	0.0553991	0.0029001	0.303613	0.481564
PIKFYVE	-0.105462	0.00138345	0.00457666	0.0315528	0.085463	0.00206344	0.0599173	0.161661	0.0774653	0.00171384	0.0613158	0.463032	-0.0917276	0.00142755	0.0151926	0.0455243	0.0359462	0.00208756	0.431431	0.487128	0.0594636	0.00171215	0.150696	0.366668
PIM1	-0.0370353	0.00317992	0.511334	0.356349	0.0792224	0.00350456	0.180821	0.269295	-0.0120007	0.00327419	0.833881	0.806367	0.132272	0.00328477	0.0210053	0.0555341	0.035404	0.00355744	0.552789	0.530769	-0.0478924	0.00327306	0.402523	0.534877
PIM2	-0.0375501	0.00300289	0.493194	0.349673	-0.0191583	0.00428572	0.769792	0.533053	-0.102518	0.00443555	0.123727	0.534646	-0.0952116	0.0030961	0.0870573	0.129421	0.101415	0.0043542	0.124317	0.307386	-0.0596569	0.00443597	0.370409	0.516903
PIM3	0.0814471	0.005134	0.255662	0.244553	0.0887042	0.00926949	0.356877	0.370916	-0.00581502	0.0087609	0.950462	0.828226	-0.133209	0.00533413	0.0681672	0.111936	0.15746	0.00941145	0.104571	0.284596	0.0705427	0.00875843	0.450987	0.5602
PIN1	0.0305227	0.00112549	0.362921	0.296542	-0.0775144	0.00141251	0.0391634	0.134679	-0.0269496	0.00128147	0.451551	0.70824	0.0455997	0.00116756	0.182037	0.197517	-0.0861647	0.00143285	0.0228283	0.167493	-0.0307173	0.00128082	0.390726	0.527233
PIN4	0.036987	0.00273827	0.479676	0.345201	-0.0955649	0.00247579	0.0547795	0.155264	-0.0659843	0.00238161	0.176347	0.578251	0.123313	0.00283404	0.0205384	0.0548021	-0.0149817	0.00251444	0.765113	0.595902	0.0514902	0.00238116	0.291338	0.475879
PINK1	-0.0821587	0.00445286	0.218242	0.225784	0.109052	0.00256521	0.0313082	0.121972	0.0909763	0.00218047	0.0513807	0.452597	-0.0675982	0.0045469	0.31611	0.273117	0.0902942	0.00259719	0.0764326	0.25431	0.122866	0.00217858	0.00847972	0.107689
PIP4K2A	0.0239602	0.000526695	0.296475	0.265303	-0.0110847	0.000713157	0.678083	0.502119	-0.0457602	0.000557838	0.0526885	0.452597	-0.0140264	0.000541466	0.546652	0.374989	0.0246761	0.000719975	0.35776	0.454594	-0.0342255	0.000557152	0.147063	0.363427
PIP4K2B	-0.0460636	0.00084571	0.1132	0.159128	-0.016711	0.00139671	0.654769	0.494183	-0.0342865	0.00120429	0.323152	0.659316	-0.0137796	0.000870515	0.640476	0.40806	-0.0315114	0.00141476	0.40216	0.4728	-0.0672868	0.00120334	0.0524158	0.231768
PIP4K2C	-0.000413526	0.000618257	0.986731	0.499697	0.0317632	0.000791919	0.259019	0.319677	0.0241551	0.000716247	0.366757	0.674868	-0.011736	0.000642182	0.643281	0.409208	0.0126447	0.000803261	0.655489	0.5655	-0.0192286	0.000715871	0.472344	0.570099
PIP4P1	-0.0563999	0.00191769	0.197774	0.214346	0.0347926	0.00201457	0.43824	0.40955	0.0539383	0.00209101	0.238176	0.613565	-0.101442	0.00196394	0.0220772	0.0572671	0.0104795	0.00204672	0.816819	0.611615	0.0360741	0.00209122	0.430198	0.54939
PIP5K1A	0.00112986	0.000828515	0.968689	0.495138	0.050937	0.000763999	0.065353	0.167429	0.0249574	0.000772111	0.369094	0.676281	-0.0625115	0.000856634	0.0326952	0.0713194	0.116296	0.000776248	2.99137e-05	0.0155497	0.0323718	0.00077213	0.244024	0.442131
PISD	-0.129516	0.0025053	0.00966534	0.0462032	0.11972	0.00239984	0.0145313	0.0863898	0.0384436	0.00206931	0.398052	0.687604	-0.0595198	0.00256773	0.240158	0.231361	0.0643787	0.00243087	0.191636	0.359127	0.0286819	0.00206768	0.528195	0.593972
PITHD1	0.0662059	0.000691022	0.0117838	0.0512582	-0.0585727	0.00102809	0.0677368	0.169213	0.015853	0.000890094	0.595165	0.750626	0.078437	0.000712304	0.00329355	0.0183302	-0.0487201	0.00104151	0.131133	0.313119	-0.0026441	0.000889411	0.929352	0.714225
PITPNA	-0.073409	0.00405121	0.248771	0.241321	0.160253	0.00374994	0.00887228	0.0729621	0.101921	0.00255529	0.0437751	0.44439	-0.134647	0.0040843	0.0351292	0.0744519	0.150303	0.00376807	0.0143432	0.146105	0.153819	0.00255181	0.00232693	0.0660425
PITPNB	-0.00317322	0.000866736	0.914167	0.480971	-0.0161791	0.00124439	0.646489	0.491229	0.000994116	0.00107559	0.975818	0.83138	0.0166131	0.000893104	0.578277	0.386135	0.00329136	0.00126057	0.92614	0.640946	0.0382397	0.00107476	0.243441	0.441935
PITPNC1	0.0364635	0.00121919	0.296349	0.265294	0.0338912	0.00132777	0.352324	0.36869	0.0198147	0.00107353	0.545341	0.736615	0.0169443	0.00124712	0.631362	0.404568	-0.000893108	0.00134204	0.98055	0.653259	-0.0632363	0.00107235	0.0534741	0.2339
PITPNM1	0.0543143	0.00220068	0.246943	0.24033	0.0692734	0.00295738	0.202723	0.284251	0.00633299	0.00239131	0.896957	0.817407	0.0045053	0.00226455	0.924573	0.497144	0.0325596	0.00298917	0.551489	0.530226	-0.0970642	0.00238868	0.0470327	0.224177
PITPNM2	0.108519	0.00405015	0.0881601	0.139404	0.0260438	0.00285815	0.626152	0.48435	-0.107475	0.00252011	0.0322808	0.417331	0.0379664	0.00410794	0.553608	0.377753	0.0123518	0.00289706	0.818493	0.611822	-0.144956	0.00251843	0.00387079	0.0777121
PITRM1	0.0013835	0.00105256	0.965985	0.494374	-0.0108938	0.00173833	0.793873	0.540991	-0.00584596	0.00117069	0.864335	0.811002	0.00440012	0.00106914	0.892952	0.488467	-0.00405215	0.0017461	0.922748	0.640483	-0.0240258	0.00116912	0.482264	0.575032
PJA1	0.0873379	0.00272345	0.094216	0.144352	-0.0309549	0.00248182	0.534362	0.449454	-0.0782668	0.00239829	0.110002	0.523638	0.112631	0.00280182	0.0333511	0.0720396	0.0251636	0.00252072	0.616231	0.554822	-0.104793	0.00239789	0.0323525	0.189977
PJA2	-0.0180263	0.000995547	0.567786	0.375334	0.0292376	0.00100427	0.356211	0.370539	0.00492882	0.000959354	0.873566	0.81272	-0.0790525	0.00101726	0.0131914	0.0420174	0.0752669	0.00101983	0.0184288	0.158047	0.0766653	0.000959137	0.0133059	0.130719
PKD1	0.0636313	0.00404432	0.317035	0.274914	0.103143	0.0032559	0.0706688	0.172554	-0.0154874	0.00315607	0.782793	0.794765	0.0432245	0.0041502	0.502247	0.357557	0.074271	0.00330707	0.196527	0.362957	-0.1037	0.00315558	0.0648875	0.255276
PKIG	-0.0129161	0.00394063	0.836983	0.460547	-0.0592965	0.00713215	0.482597	0.42998	-0.100653	0.00555487	0.176861	0.578719	-0.0571593	0.00406631	0.370056	0.300346	0.0272004	0.00719923	0.748531	0.59114	-0.0313443	0.00554797	0.67389	0.645951
PKM	-0.0528864	0.00224039	0.263853	0.248689	0.030247	0.00203282	0.50231	0.437288	0.0150219	0.00168498	0.714398	0.779024	-0.13071	0.00229854	0.00640384	0.0270163	0.0813353	0.00205644	0.0728802	0.249305	0.0331205	0.00168331	0.419516	0.544071
PKN1	-0.034122	0.00186242	0.429136	0.323838	0.0459349	0.00183977	0.2842	0.334439	0.0460803	0.00140703	0.219271	0.604265	0.0240639	0.00188393	0.579296	0.386478	0.0132405	0.00185587	0.758577	0.594824	-0.00386873	0.00140521	0.917801	0.711771
PKN2	-0.0742611	0.0019322	0.0911405	0.141989	0.0259911	0.00203696	0.564695	0.460774	0.0516636	0.00173641	0.215042	0.601108	-0.0634646	0.00199256	0.155096	0.179487	0.0373051	0.00206254	0.411405	0.477932	0.062162	0.00173493	0.135596	0.351265
PKNOX1	0.0255936	0.000896462	0.392662	0.307767	0.0357869	0.00104105	0.267368	0.323834	0.0562488	0.00104821	0.0823248	0.48818	-0.0182341	0.000930937	0.550094	0.376074	0.0504377	0.00105774	0.12094	0.3026	0.0458684	0.00104822	0.156563	0.372385
PLA2G15	-0.136303	0.00335065	0.0185367	0.0634931	0.161339	0.00487958	0.020907	0.0999663	0.0854708	0.00454564	0.204901	0.594644	-0.144071	0.00348139	0.0146163	0.0444283	0.0440434	0.0049529	0.531431	0.524769	0.00367992	0.004544	0.956464	0.721223
PLA2G4C	-0.161347	0.0165904	0.21033	0.221093	0.172796	0.0186359	0.205592	0.286644	-0.0721951	0.0177968	0.588388	0.749424	-0.132079	0.0170537	0.311823	0.27041	0.00592022	0.0189247	0.965674	0.649625	-0.239591	0.0177927	0.0724658	0.268532
PLA2G6	0.0136173	0.00160693	0.734085	0.431116	0.0319493	0.00291982	0.554341	0.456713	-0.0109266	0.00290798	0.83943	0.806595	0.00835492	0.00165974	0.83751	0.474542	-0.0398657	0.00296646	0.4642	0.501389	-0.0534461	0.00290789	0.321626	0.49131
PLA2G7	-0.266436	0.0259442	0.0980992	0.147446	-0.0786031	0.0355637	0.676819	0.501587	0.113128	0.0300309	0.513878	0.727355	-0.156022	0.0267407	0.340026	0.28522	-0.183118	0.0359993	0.334482	0.442071	-0.163945	0.0300039	0.343906	0.503616
PLAA	0.0434765	0.000938877	0.155929	0.1881	-0.038824	0.001571	0.327324	0.356112	0.0219479	0.0013159	0.545156	0.736615	-0.0437809	0.000973635	0.160589	0.183588	0.0311542	0.00158981	0.434599	0.488744	0.0903492	0.00131467	0.0127092	0.12765
PLAAT2	-0.275212	0.0358719	0.146201	0.182073	-0.422027	0.0277402	0.0112808	0.0786564	0.0736938	0.027896	0.65905	0.767625	0.155937	0.0372299	0.418993	0.322565	-0.0351043	0.0281846	0.83437	0.616601	-0.208134	0.0278961	0.21271	0.41806
PLAAT4	0.0276746	0.00248246	0.578592	0.379565	-0.148469	0.00298446	0.00657354	0.0657991	-0.0124635	0.00272384	0.811255	0.802512	0.131978	0.00254776	0.00893047	0.0330515	-0.0877712	0.00302789	0.110695	0.291746	-0.0333021	0.00272255	0.523318	0.592016
PLAC8	0.0684424	0.00482295	0.324365	0.278593	-0.160711	0.00711963	0.0568243	0.157913	-0.148106	0.00578459	0.0514969	0.452597	0.0891144	0.0049467	0.205141	0.211116	-0.108426	0.00719736	0.201234	0.366246	-0.118057	0.00577833	0.120408	0.335156
PLAGL1	0.0925052	0.00355114	0.120585	0.164211	0.0173651	0.00348378	0.768601	0.532951	-0.014618	0.00319035	0.795788	0.799069	0.111817	0.00368934	0.0656342	0.109539	0.0327698	0.00353477	0.581511	0.542433	-0.0897236	0.0031889	0.112091	0.324398
PLAGL2	0.00800014	0.0051331	0.911091	0.480063	0.0711504	0.00485567	0.307224	0.345612	-0.014101	0.00508976	0.843318	0.806865	-0.222114	0.00532741	0.0023415	0.0153418	0.169593	0.00493271	0.0157474	0.150759	0.0889388	0.00509037	0.212555	0.41806
PLAU	-0.133335	0.019857	0.34404	0.287993	0.227612	0.0246469	0.147109	0.247082	0.0049987	0.0240303	0.974276	0.83138	-0.474253	0.0205153	0.000929331	0.00896755	0.179487	0.0250361	0.256645	0.400066	0.0685861	0.0240273	0.658149	0.639442
PLAUR	-0.169739	0.0097026	0.0848506	0.136339	0.160324	0.0114515	0.134084	0.236348	0.011943	0.0117744	0.912359	0.821222	-0.161422	0.00999277	0.106353	0.145694	0.164524	0.0116349	0.127191	0.310518	0.0330735	0.0117754	0.76053	0.671505
PLBD1	0.0437682	0.0176707	0.741963	0.433746	0.204173	0.0144029	0.0888931	0.19315	0.163805	0.0113584	0.124297	0.535489	-0.0912971	0.0178625	0.494542	0.354427	0.237983	0.0145448	0.0484622	0.217523	0.389465	0.0113447	0.000255633	0.0242577
PLBD2	-0.0207092	0.00181068	0.626486	0.395703	0.122362	0.00446881	0.0671874	0.169054	0.0741245	0.00349939	0.21019	0.59694	-0.0738677	0.00187429	0.0879666	0.130261	0.122767	0.00451171	0.0675899	0.242485	0.0142598	0.0034951	0.809398	0.685503
PLCB2	-0.160619	0.00471094	0.0192766	0.0642737	0.177611	0.00655455	0.0282496	0.116122	0.00749318	0.00580477	0.921655	0.823579	-0.0557974	0.00482699	0.42191	0.324094	0.0700286	0.00664462	0.390289	0.468297	-0.0170487	0.00580104	0.822881	0.687827
PLCB3	0.00802985	0.0084542	0.930408	0.485065	0.13661	0.00655494	0.0915409	0.194881	-0.00799868	0.00579712	0.916333	0.822695	-0.347904	0.00878404	0.000205594	0.00385558	0.127042	0.00664475	0.119113	0.300346	0.0677743	0.00579335	0.373234	0.518747
PLCD1	-0.0714567	0.00383559	0.248586	0.241293	0.0927659	0.00672847	0.258091	0.319288	0.104084	0.00545197	0.158649	0.567977	0.00669183	0.0039315	0.915007	0.494236	0.017627	0.00680129	0.830751	0.615629	0.0332614	0.005446	0.652195	0.637985
PLCD3	0.0398154	0.0149928	0.745052	0.434765	0.268434	0.0169464	0.0392031	0.134711	0.339101	0.0152652	0.00605849	0.268005	-0.220436	0.0154134	0.0758069	0.119045	0.234521	0.0171873	0.0736361	0.249961	0.26268	0.0152568	0.0334496	0.19116
PLCG1	0.0818885	0.00165178	0.0439184	0.0985204	0.00192161	0.00145724	0.959853	0.584347	-0.0754598	0.00129696	0.0361419	0.427485	0.0856579	0.00168235	0.0367638	0.0763354	0.0207645	0.00147747	0.589052	0.544096	-0.0615396	0.00129617	0.0873912	0.291006
PLCG2	-0.0997596	0.00182583	0.0195608	0.0648068	0.0666631	0.00178393	0.114491	0.218226	0.0895581	0.00148205	0.0200004	0.381625	-0.108075	0.00184175	0.0117918	0.0392852	0.0675844	0.00180479	0.111641	0.292982	0.0337919	0.0014806	0.379835	0.521155
PLCL2	0.00293233	0.00280651	0.955858	0.491495	0.0219608	0.0006831	0.400772	0.392715	0.0460002	0.000698303	0.0817265	0.487778	0.0145153	0.00291275	0.787968	0.458927	-0.0144205	0.00069405	0.584122	0.542633	-0.0247147	0.000698346	0.349668	0.506562
PLCXD2	0.0525198	0.00378946	0.393566	0.308243	-0.051475	0.0046911	0.45232	0.415346	-0.0297763	0.00383034	0.630433	0.75836	0.0101687	0.00388777	0.870452	0.482652	-0.0264966	0.00474313	0.700437	0.578008	-0.0761812	0.00382628	0.21811	0.423162
PLD2	0.031081	0.00378715	0.61352	0.39155	0.0250008	0.00554377	0.737039	0.52177	0.0396676	0.00481131	0.567404	0.745077	-0.00867163	0.00386368	0.889048	0.487375	0.0479216	0.00561658	0.522541	0.521819	0.00700996	0.00480768	0.919472	0.711823
PLD3	0.0159503	0.00111485	0.63286	0.39744	0.0465793	0.00179783	0.271967	0.326815	0.0837505	0.0017429	0.0448465	0.44439	0.0106214	0.00115705	0.754849	0.447879	-0.00887459	0.00182609	0.835482	0.616808	-0.0626244	0.00174264	0.133571	0.348838
PLD4	-0.099867	0.00375243	0.10304	0.151662	0.0868451	0.00547429	0.240489	0.30876	-0.040171	0.00419223	0.534977	0.733719	-0.110463	0.00380779	0.0734364	0.117075	0.103318	0.00552246	0.164438	0.340028	-0.0580796	0.00418681	0.369399	0.516618
PLEK	-0.25939	0.00621912	0.00100478	0.0150157	0.1412	0.00810809	0.116857	0.220809	0.0846539	0.00669282	0.300778	0.648415	-0.203504	0.00638112	0.0108478	0.0375229	0.21832	0.00820111	0.0159184	0.150759	0.0864247	0.00668606	0.290536	0.475623
PLEKHA1	0.0966165	0.00147233	0.0118035	0.0512582	-0.0817411	0.00126895	0.0217527	0.102111	-0.0548726	0.00119683	0.11271	0.526314	0.0140511	0.00151713	0.718291	0.435025	-0.0158625	0.00128834	0.658538	0.566357	0.00123256	0.00119648	0.971575	0.723889
PLEKHA2	0.0367548	0.000759088	0.182191	0.204873	0.0369966	0.00111386	0.267633	0.323936	0.00490923	0.000926365	0.871861	0.811994	0.0647041	0.000779054	0.0204393	0.0547705	0.0484067	0.00112692	0.149309	0.326636	-0.00211382	0.000925462	0.944604	0.718316
PLEKHA3	0.0035045	0.00128578	0.922144	0.482899	-0.079551	0.00129347	0.0269729	0.113606	-0.000853545	0.00128882	0.981032	0.831514	0.0753645	0.00133544	0.0391777	0.0790888	-0.0662748	0.00131414	0.0675171	0.242485	-0.0541055	0.00128878	0.131776	0.348119
PLEKHB1	0.212304	0.00479895	0.00217904	0.0223433	-0.0189563	0.00408366	0.766741	0.532854	-0.102931	0.00330253	0.0732745	0.477156	0.281574	0.00492812	6.04647e-05	0.00204394	-0.062495	0.00412758	0.330681	0.440408	-0.228215	0.00329889	7.08601e-05	0.0128348
PLEKHF1	0.0916243	0.0040844	0.151669	0.185707	-0.120615	0.0057094	0.11043	0.214174	-0.029616	0.00486921	0.671258	0.769313	0.100004	0.00418582	0.122176	0.157611	-0.183961	0.0057812	0.015544	0.150759	-0.0606573	0.00486508	0.384499	0.523763
PLEKHF2	-0.00295676	0.00139704	0.936948	0.486464	-0.0456127	0.00168261	0.26615	0.323481	-0.0193667	0.0014858	0.615364	0.754192	-0.117105	0.00144394	0.00205765	0.0140908	0.00375273	0.00170559	0.927598	0.641195	0.0188646	0.00148482	0.624441	0.629355
PLEKHG2	0.0483444	0.00304584	0.381043	0.303304	0.0513439	0.00340852	0.379163	0.382401	-0.0461291	0.00358023	0.440744	0.703034	-0.0860556	0.00315651	0.125595	0.160038	0.0704864	0.00346252	0.230968	0.384598	-0.0588067	0.00358067	0.325729	0.492967
PLEKHG3	-0.14407	0.00585548	0.0597352	0.114866	0.0897161	0.00626173	0.256893	0.318655	0.123013	0.00562739	0.101042	0.515937	-0.103256	0.00603304	0.183724	0.198568	-0.00270902	0.00635034	0.972881	0.651962	0.0426193	0.00562424	0.569834	0.608126
PLEKHJ1	-0.0851422	0.00192242	0.0521525	0.107308	0.0293484	0.00169603	0.476071	0.426961	0.0402499	0.00161297	0.316251	0.657463	0.0333951	0.00198654	0.453698	0.338469	-0.0617944	0.00172219	0.136475	0.315948	-0.0376413	0.00161257	0.348575	0.505868
PLEKHM1	-0.0922373	0.00174277	0.0271425	0.0765717	0.120829	0.00195234	0.00624573	0.0647813	0.0773743	0.00169331	0.0600665	0.459788	-0.0723008	0.00177378	0.0860346	0.128548	0.0784489	0.00197794	0.0777446	0.256292	0.065571	0.00169203	0.11092	0.323008
PLEKHM2	-0.0198425	0.00146633	0.604333	0.388459	0.118024	0.00179724	0.00536966	0.0611539	0.0620563	0.00154495	0.114381	0.526362	-0.0321424	0.00149985	0.406563	0.317638	0.119941	0.0018203	0.00493525	0.110604	0.0250471	0.00154371	0.523805	0.592016
PLEKHM3	-0.148843	0.00385572	0.0165284	0.0599744	0.0996629	0.00351386	0.0927078	0.196279	0.102849	0.00311099	0.0651897	0.465858	-0.132724	0.00398042	0.0354037	0.0746934	0.0800766	0.00356212	0.179697	0.350759	0.0727253	0.00310898	0.192132	0.401869
PLEKHO1	-0.136953	0.00466076	0.0448497	0.0994446	0.153598	0.00479165	0.026492	0.113142	0.014908	0.00343532	0.799223	0.799648	-0.228589	0.00474021	0.000899727	0.00881003	0.139557	0.00482273	0.0444761	0.211658	0.0521798	0.00343053	0.372991	0.518713
PLEKHO2	-0.141539	0.00379377	0.0215648	0.0677843	0.135997	0.00403781	0.0323372	0.124409	0.0679663	0.00314092	0.225232	0.60722	-0.197114	0.00383077	0.00144887	0.0115271	0.0456867	0.0040756	0.474215	0.504196	0.0473839	0.003137	0.397549	0.53173
PLGRKT	0.0518054	0.0017543	0.216137	0.224292	-0.0424236	0.00229243	0.375589	0.380689	-0.0359462	0.00225637	0.449204	0.707147	-0.049247	0.00182072	0.248442	0.236212	-0.00155242	0.00232885	0.974337	0.652205	0.0743797	0.00225619	0.11737	0.33168
PLIN3	-0.0820362	0.00874368	0.380312	0.303049	0.115948	0.00698757	0.165418	0.259664	0.165837	0.00487471	0.0175377	0.366719	-0.0998988	0.0088566	0.288455	0.258778	0.0874963	0.00702657	0.296577	0.421308	0.153628	0.00486794	0.0276724	0.17813
PLK1	0.0568475	0.00082959	0.0484167	0.103478	-0.0300682	0.00304082	0.585567	0.467797	-0.0464912	0.00273294	0.373833	0.679119	0.00581533	0.000857066	0.842544	0.475701	-0.00140016	0.00308386	0.979885	0.65313	0.0139446	0.00273141	0.78961	0.679773
PLK2	0.163681	0.00724682	0.05451	0.10943	-0.125466	0.00798218	0.160224	0.255812	-0.128256	0.00647483	0.110957	0.524397	0.186899	0.00743687	0.0302151	0.0678907	-0.0759215	0.00806887	0.398	0.471427	-0.118234	0.00646778	0.14152	0.357833
PLK3	0.120506	0.0049983	0.0882877	0.139512	0.0648727	0.00732834	0.448566	0.414075	-0.0920261	0.0071974	0.278039	0.637025	-0.158699	0.00516139	0.0271768	0.064568	0.106125	0.00744461	0.218706	0.376531	-0.124148	0.00719674	0.14335	0.359494
PLK4	0.0362281	0.00203613	0.422053	0.320693	-0.120511	0.00166048	0.00310234	0.0517043	0.0372727	0.00156923	0.346752	0.670299	-0.0302108	0.00210695	0.510431	0.360474	-0.0584848	0.00168591	0.154336	0.330202	0.0426714	0.00156879	0.281326	0.470307
PLOD1	-0.164981	0.013302	0.152586	0.1863	0.215557	0.0121877	0.0508734	0.150833	0.101935	0.0107833	0.326282	0.659555	-0.301052	0.0136059	0.00985312	0.0353567	0.0987867	0.0123549	0.374137	0.459856	0.188835	0.0107763	0.068902	0.261706
PLOD3	-0.12131	0.00246239	0.0144988	0.0562699	0.0688063	0.00426603	0.292132	0.338223	0.0447867	0.00390435	0.473521	0.717344	-0.175691	0.00255853	0.000513907	0.0065847	0.0505301	0.0043284	0.442461	0.491623	0.00293269	0.00390256	0.962557	0.722379
PLP2	-0.0325357	0.00214079	0.481936	0.346019	-0.0151152	0.0015245	0.698664	0.50904	0.0710293	0.0013326	0.0516847	0.452597	0.02867	0.00221017	0.541969	0.373337	-0.0288466	0.00154485	0.462995	0.501022	0.00196925	0.00133165	0.956964	0.721371
PLPBP	-0.0177492	0.000378938	0.361879	0.296215	-0.0216698	0.000487131	0.326189	0.35564	0.0165551	0.000470992	0.445568	0.705453	-0.0066561	0.000393424	0.737191	0.441882	-0.0598318	0.00049477	0.00714815	0.12089	0.0264373	0.000470914	0.223118	0.42709
PLPP3	-0.0832896	0.019926	0.555165	0.370975	-0.110154	0.0221486	0.459202	0.418275	-0.0485621	0.0228054	0.747777	0.78419	-0.419865	0.0206582	0.00348668	0.0189598	-0.0519818	0.0225031	0.728951	0.586079	-0.0531089	0.0228073	0.725089	0.660949
PLPP5	-0.100769	0.00187151	0.0198411	0.065059	0.0760107	0.00290137	0.1582	0.253975	-0.0308777	0.00216892	0.507321	0.724675	-0.00760126	0.00192171	0.862339	0.47988	0.0191386	0.0029244	0.723406	0.584682	-0.00618551	0.00216599	0.894267	0.70597
PLPP6	0.0278721	0.000824433	0.33169	0.281992	-0.0651419	0.000627763	0.00932415	0.0735448	0.0196908	0.000567987	0.408682	0.691124	0.0305794	0.000850493	0.294381	0.261523	-0.0263547	0.00063676	0.296297	0.421308	-0.0312561	0.00056769	0.189576	0.400082
PLPP7	0.0377752	0.00450446	0.573544	0.377595	0.0803277	0.00474818	0.24372	0.310635	-0.0729579	0.00393693	0.244923	0.61827	-0.0331867	0.00464403	0.626268	0.403219	0.0396327	0.0048034	0.567426	0.537239	-0.0391395	0.00393304	0.532565	0.595103
PLPPR2	-0.095704	0.00880927	0.307885	0.271068	0.182272	0.00778774	0.0388803	0.134357	0.177353	0.00714239	0.0358574	0.426271	-0.102348	0.00901949	0.281178	0.25511	0.178786	0.00790199	0.0443	0.211658	0.225024	0.0071392	0.00774001	0.104683
PLRG1	0.0592572	0.000554076	0.0118217	0.0512582	-0.0258832	0.000856947	0.376599	0.380992	0.00174286	0.000777625	0.950165	0.828226	0.021056	0.000574325	0.379612	0.304609	0.00583641	0.000869293	0.843082	0.618915	0.0412026	0.000777231	0.139431	0.355591
PLSCR1	-0.077661	0.00576489	0.306384	0.270392	0.0640352	0.00646118	0.425659	0.404341	-0.0142952	0.00628932	0.856952	0.80961	-0.128447	0.00597924	0.0966888	0.137499	0.136541	0.00656306	0.0919061	0.271993	0.0653001	0.00628848	0.410248	0.539376
PLSCR3	0.118541	0.00239196	0.0153605	0.0575959	0.0151474	0.00277092	0.773533	0.533967	-0.032736	0.00256235	0.517823	0.72968	0.101707	0.00245017	0.0399063	0.0800567	-0.00889905	0.00281211	0.86673	0.625079	-0.094953	0.00256132	0.0606292	0.249195
PLVAP	-0.148575	0.0337764	0.418847	0.319289	0.198589	0.037232	0.303389	0.343902	0.096199	0.0290184	0.572263	0.74584	-0.461108	0.0347197	0.0133364	0.0422563	-0.0496709	0.0375831	0.797784	0.606233	0.187697	0.0289824	0.270232	0.461847
PLXNA1	0.0727567	0.00441902	0.273742	0.253391	0.0936787	0.00694407	0.260939	0.320317	0.00863448	0.00689437	0.917178	0.822977	-0.0780388	0.00457637	0.24867	0.236343	0.190075	0.00705487	0.0236368	0.169384	0.0136101	0.00689407	0.869797	0.700437
PLXNA3	0.127208	0.00410732	0.0471572	0.102215	0.108409	0.00573475	0.15227	0.250789	-0.0906727	0.00489692	0.195068	0.58803	-0.0186522	0.00423547	0.774417	0.454837	0.0774066	0.0058071	0.309736	0.428823	-0.129832	0.0048928	0.0634384	0.253617
PLXNB2	-0.155538	0.00726063	0.0679465	0.122033	0.150948	0.00612281	0.0537204	0.154165	0.0936791	0.00561086	0.21107	0.59694	-0.34944	0.00744928	5.15045e-05	0.00187351	0.205453	0.00621252	0.00914387	0.129541	0.116829	0.00560833	0.118753	0.333132
PLXNC1	-0.11431	0.00693207	0.169769	0.19732	0.177302	0.00789759	0.0460313	0.143987	0.151964	0.00635514	0.0566192	0.456624	-0.226306	0.00702365	0.00692725	0.0283895	0.113513	0.00798112	0.203864	0.368516	0.200306	0.006348	0.0119351	0.12543
PM20D2	0.131929	0.00200338	0.00320323	0.0262225	-0.0379206	0.00258372	0.455654	0.416656	-0.0725914	0.00256024	0.151388	0.563976	-0.0424992	0.00207922	0.35132	0.291014	0.0265275	0.00262491	0.604617	0.549145	-0.0569979	0.00256011	0.259956	0.453653
PMAIP1	-0.0194746	0.0067119	0.812107	0.454208	-0.0725631	0.00785705	0.412999	0.398253	-0.0955697	0.00706496	0.255533	0.624753	0.044966	0.00696177	0.589942	0.390343	-0.0517541	0.00796836	0.562065	0.535491	-0.142453	0.00706103	0.0900251	0.295126
PMEL	-0.0161324	0.00822243	0.858794	0.466252	-0.0774184	0.0133683	0.503121	0.437558	-0.0924969	0.00933545	0.338403	0.666942	-0.0549907	0.00838258	0.548092	0.375625	-0.0221067	0.0134433	0.848788	0.619954	-0.103363	0.00932248	0.284383	0.47202
PMEPA1	-0.143256	0.00462324	0.0351285	0.0873686	0.308863	0.00793453	0.000525499	0.032325	0.128314	0.00684015	0.12079	0.532802	0.0274782	0.00480264	0.691733	0.426533	0.0881992	0.00803706	0.325204	0.437249	-0.0643739	0.00683475	0.43618	0.552154
PMF1	0.0216824	0.002891	0.686759	0.416495	-0.0591316	0.00458872	0.382708	0.384378	0.0820506	0.00347371	0.163878	0.572416	-0.0264544	0.0029845	0.628214	0.40374	-0.0743542	0.0046272	0.274365	0.409709	0.144382	0.00346912	0.0142328	0.13465
PML	0.0278008	0.00348203	0.637548	0.399397	0.0646953	0.00291156	0.230538	0.302488	-0.0215528	0.00293609	0.690809	0.774183	0.0391619	0.003618	0.515	0.362255	0.0780561	0.00295823	0.15125	0.327938	-0.0719333	0.00293614	0.184336	0.396462
PMM1	0.0441922	0.00144553	0.245099	0.239442	-0.0378395	0.0016739	0.355034	0.370073	-0.0414577	0.0016504	0.307494	0.654593	0.126669	0.00148948	0.00103038	0.00956271	-0.0896394	0.00170052	0.0297243	0.183903	-0.0172984	0.00165027	0.670238	0.644681
PMM2	-0.0123159	0.00054519	0.597873	0.386424	-0.007447	0.000623099	0.765448	0.532455	-0.0233447	0.000555301	0.321853	0.658913	-0.0192468	0.000564237	0.417787	0.322085	0.0101401	0.000631773	0.686638	0.573626	-0.0238672	0.000554964	0.310993	0.486154
PMPCA	0.0685595	0.00113732	0.0420579	0.0962255	0.00900239	0.00135012	0.806454	0.543783	-0.0554944	0.000976935	0.0758183	0.478838	0.026734	0.00116866	0.4342	0.329898	0.019899	0.00135931	0.589386	0.544291	0.0310362	0.000975578	0.320389	0.490855
PMPCB	0.0666141	0.000483209	0.00244236	0.0237383	-0.0709133	0.00127248	0.0468185	0.145331	-0.0474859	0.00103729	0.140375	0.554615	0.046805	0.000498234	0.0360035	0.0753269	-0.0752143	0.00128652	0.0359961	0.197282	-0.00911943	0.00103618	0.776945	0.675098
PMS2	0.0190731	0.00145807	0.617429	0.392612	-0.0417616	0.0024152	0.395454	0.390318	0.0298504	0.00227237	0.531186	0.733719	-0.00202633	0.0015028	0.958313	0.505111	0.012616	0.00245198	0.798893	0.606714	-0.050566	0.00227167	0.288723	0.474343
PMVK	-0.0626441	0.00237713	0.198843	0.215007	-0.0273177	0.00238007	0.575514	0.464575	0.0631286	0.00202648	0.160811	0.569698	0.081051	0.00245763	0.102063	0.142221	-0.0931958	0.00240987	0.0576367	0.228976	-0.0716389	0.00202474	0.111367	0.323894
PNISR	-0.0226705	0.00139005	0.543147	0.366833	0.0201154	0.00265746	0.696384	0.50825	-0.0374722	0.002336	0.438159	0.702925	-0.0554626	0.00143911	0.143736	0.171849	0.0261258	0.0026934	0.614679	0.554281	0.0504192	0.0023344	0.296699	0.478648
PNKP	-0.0427442	0.0014598	0.263249	0.248303	0.0959014	0.0032625	0.0931528	0.196676	0.0168844	0.00273969	0.747015	0.784138	0.0457718	0.0014966	0.236744	0.229951	0.0543105	0.00330185	0.344578	0.447828	-0.0648228	0.00273715	0.215338	0.420758
PNMA1	0.09061	0.00124974	0.0103742	0.0477668	-0.00933756	0.00150521	0.809805	0.544965	-0.0162746	0.00126819	0.647671	0.765154	0.0223179	0.00128	0.532755	0.36889	-0.0088387	0.00152353	0.820855	0.612257	-0.0648549	0.00126704	0.0684557	0.261313
PNMT	0.121679	0.0121987	0.270595	0.251762	0.0562346	0.0181886	0.676701	0.501587	0.0979812	0.0153794	0.429479	0.699869	-0.0405699	0.0124461	0.716118	0.434402	0.115627	0.0184122	0.39414	0.469994	-0.0669867	0.0153657	0.588923	0.616382
PNN	0.0207129	0.00189568	0.634268	0.397964	0.00136515	0.00274998	0.979231	0.590446	-0.0607793	0.00240318	0.215038	0.601108	0.0150284	0.00195942	0.734228	0.440996	0.0148422	0.00278668	0.778587	0.60119	0.0349197	0.00240146	0.476106	0.571784
PNO1	0.0892121	0.00184721	0.037921	0.0911569	-0.0498338	0.00230577	0.29936	0.341858	-0.0775242	0.0019125	0.0762779	0.478954	0.078131	0.00191932	0.0745206	0.117812	0.018264	0.00233261	0.705312	0.579538	0.00484362	0.00191062	0.911766	0.709597
PNOC	-0.0116455	0.00377434	0.849656	0.463928	-0.11828	0.00546452	0.109587	0.213741	-0.0944288	0.00416755	0.143541	0.557341	0.010796	0.00384887	0.861851	0.479809	-0.104001	0.00551179	0.161258	0.336751	-0.126127	0.00416212	0.0505802	0.230247
PNP	-0.16798	0.0102396	0.0969084	0.146688	0.0386444	0.0128011	0.732685	0.520436	-0.0660912	0.0119995	0.546283	0.736615	-0.170383	0.0104608	0.0957364	0.136907	0.0599502	0.0129951	0.59896	0.546971	0.00645186	0.0119956	0.953025	0.720349
PNPLA2	-0.133642	0.00470694	0.0514228	0.106528	0.135217	0.00300761	0.013679	0.084702	0.134594	0.00279595	0.0109145	0.340332	-0.0257883	0.00483612	0.710765	0.432757	0.0261713	0.00305266	0.635728	0.560161	-0.0547335	0.00279491	0.300525	0.479849
PNPLA6	0.0110639	0.0014427	0.770832	0.442698	0.0500348	0.00220982	0.28716	0.3359	0.0258317	0.00182696	0.545612	0.736615	-0.00704756	0.0014821	0.854749	0.478667	0.0152613	0.00223529	0.746852	0.590928	-0.0277861	0.00182513	0.515434	0.588538
PNPLA7	-0.0593877	0.00479109	0.390902	0.307226	0.121748	0.00497002	0.0841738	0.188112	-0.0372843	0.00388369	0.549654	0.738544	0.0592129	0.00484639	0.395011	0.312318	0.0515246	0.00501735	0.466977	0.502044	-0.140674	0.0038789	0.0239017	0.168138
PNPLA8	-0.00546731	0.00105239	0.866164	0.468482	0.00468478	0.00109568	0.887451	0.566773	0.00330215	0.00115329	0.922539	0.824036	-0.0646243	0.00109037	0.0503377	0.0927936	0.0332692	0.001113	0.318654	0.433881	0.0851505	0.00115344	0.012169	0.125738
PNPO	0.0640934	0.000768734	0.020796	0.0665411	-0.0519659	0.000727644	0.0540475	0.154478	-0.0614173	0.000707251	0.0209199	0.38506	0.0541627	0.000796486	0.0549638	0.0981701	-0.00880446	0.000739105	0.746048	0.590928	-0.0278339	0.000707152	0.295243	0.478209
PNPT1	0.0290611	0.00412896	0.651079	0.403808	-0.0894794	0.0037898	0.146085	0.245994	-0.0848891	0.0031743	0.131886	0.548128	0.0752837	0.00429004	0.250392	0.237291	0.0669425	0.00383518	0.279716	0.411645	-0.0307789	0.00317131	0.584685	0.613937
PNRC1	-0.103446	0.00304575	0.0608718	0.115752	0.0607069	0.00443463	0.361974	0.373611	0.0163037	0.0035555	0.784528	0.795026	-0.22079	0.00311729	7.66974e-05	0.00230486	0.131851	0.00448095	0.0488745	0.218334	0.0834038	0.00355145	0.161653	0.376511
PNRC2	-0.0279683	0.000861797	0.340734	0.286245	-0.0468027	0.000956966	0.130294	0.232076	-0.0353523	0.000816423	0.215992	0.601956	-0.0406267	0.000895007	0.174465	0.191861	-0.00830559	0.000969011	0.789613	0.604365	-0.000314811	0.000815733	0.991206	0.727372
POC1B	0.0122547	0.00153112	0.754142	0.437502	-0.0398787	0.00211563	0.38594	0.386225	-0.0437329	0.00175503	0.296524	0.646847	-0.0161892	0.00158254	0.684039	0.423258	0.0226281	0.00214027	0.624758	0.557272	0.0707993	0.0017533	0.0908685	0.296929
POC5	0.0081576	0.0012425	0.816983	0.455263	0.0101148	0.00183657	0.813415	0.545773	-0.0425892	0.0015137	0.273666	0.634668	0.0923536	0.00128345	0.00994059	0.0355504	-0.0369314	0.00185755	0.391505	0.468838	-0.0201109	0.00151216	0.605038	0.623229
PODXL2	-0.285045	0.0207233	0.0476941	0.102885	0.000208963	0.0246259	0.998938	0.59474	0.148452	0.0212381	0.308366	0.655027	-0.100192	0.0214054	0.493463	0.354242	0.0191291	0.0249445	0.903598	0.635533	0.175756	0.0212213	0.227629	0.431027
POFUT1	0.0609115	0.00157022	0.124254	0.167604	-0.0076452	0.00165815	0.851073	0.556453	-0.0511971	0.00166909	0.210148	0.59694	-0.123179	0.00162966	0.00227839	0.0150771	0.0226014	0.00168472	0.581876	0.542565	0.00220718	0.0016691	0.956915	0.721371
POFUT2	0.00146268	0.000605874	0.952615	0.490412	0.0493958	0.000632318	0.0494878	0.148688	0.0388691	0.000610882	0.115805	0.52934	0.0565012	0.000628861	0.0242529	0.0607721	0.0280583	0.000642227	0.268218	0.406425	-0.0353414	0.000610778	0.152711	0.368976
POGK	0.0620845	0.000669681	0.0164351	0.05972	-0.000620618	0.000751047	0.981933	0.590859	-0.0272218	0.000714531	0.308502	0.655078	-0.0323329	0.000691072	0.21872	0.219631	0.00204551	0.000762638	0.940955	0.644108	-0.0511733	0.000714354	0.0555389	0.238613
POGLUT1	0.0232251	0.000930747	0.446492	0.331612	-0.0050539	0.00117655	0.882863	0.565688	0.0193323	0.00102285	0.545529	0.736615	0.0223972	0.000963492	0.470567	0.344916	-0.00640144	0.00119206	0.852909	0.621419	0.0343774	0.00102208	0.282241	0.471007
POGZ	0.00703569	0.000703369	0.790789	0.448792	0.0541485	0.00103979	0.0931051	0.196676	0.0324565	0.000898789	0.27898	0.637526	-0.0271216	0.000729135	0.315181	0.272787	0.0513875	0.00105332	0.113341	0.29481	0.0238743	0.000898091	0.425651	0.547334
POLA1	0.0665958	0.00149556	0.0850617	0.136466	-0.064441	0.00187015	0.13619	0.238206	-0.0346461	0.00165644	0.394619	0.685208	0.0123706	0.0015287	0.751703	0.446711	-0.0243097	0.00189585	0.576631	0.540662	0.00144052	0.00165538	0.971756	0.723918
POLA2	-0.0586679	0.00259433	0.249392	0.241712	0.0896115	0.00153141	0.0220266	0.102844	-0.00489817	0.00163146	0.903479	0.819037	-0.00166949	0.00266748	0.974213	0.509123	0.0482192	0.00155534	0.221456	0.378843	0.0785872	0.00163168	0.0517135	0.231128
POLB	-0.0705585	0.00305287	0.201598	0.216807	-0.0116041	0.00304401	0.833415	0.551034	-0.0412707	0.00267434	0.424838	0.698522	-0.121721	0.00312007	0.0293226	0.0669885	0.0588209	0.00308512	0.2896	0.41653	0.0864249	0.0026725	0.0945673	0.301171
POLD2	0.0934321	0.001533	0.017019	0.0609842	-0.0873604	0.0011977	0.011593	0.0791722	0.0218361	0.00105854	0.502124	0.723329	0.0972532	0.00156371	0.0139176	0.0432709	-0.0793902	0.00121409	0.022699	0.167094	-0.0207203	0.00105785	0.524083	0.592016
POLD3	0.0680094	0.00109978	0.0402897	0.0938422	-0.0499649	0.00123269	0.154705	0.251469	-0.0339683	0.00114591	0.315641	0.657463	-0.00340783	0.00114141	0.919655	0.495421	0.00748461	0.00125116	0.83242	0.616185	0.0329263	0.00114549	0.330625	0.495796
POLD4	-0.0588093	0.0022675	0.216825	0.224766	0.0759367	0.00259842	0.136305	0.238339	0.0256934	0.00210569	0.575536	0.746932	-0.0496707	0.00234081	0.304591	0.266886	-0.0269762	0.00262655	0.598635	0.546971	-0.0207731	0.00210339	0.650591	0.637722
POLDIP2	0.0771913	0.000539837	0.000892826	0.0143156	-0.024459	0.000934379	0.423617	0.403529	0.0255428	0.000760379	0.354289	0.672822	0.0642531	0.000557777	0.00651647	0.027361	-0.0152229	0.000944634	0.62039	0.556239	-0.00769934	0.000759562	0.779965	0.676282
POLDIP3	-0.0470408	0.000504929	0.0363102	0.0887705	-0.00231216	0.000461205	0.914262	0.574671	0.00731444	0.000415013	0.719561	0.780313	-0.014162	0.000517201	0.533468	0.369178	-0.00799414	0.000467748	0.711659	0.581222	0.00757008	0.000414784	0.710118	0.657599
POLE	0.0623419	0.0022914	0.192795	0.211071	-0.0266401	0.00312175	0.633504	0.486824	-0.0171723	0.00240052	0.725972	0.781049	0.0466938	0.00235744	0.336201	0.283428	-0.0381474	0.00314967	0.49668	0.511556	-0.0765031	0.00239744	0.118183	0.332446
POLE3	0.013168	0.00105513	0.685195	0.41615	-0.0872685	0.00119994	0.0117593	0.0793008	-0.00879504	0.0009406	0.774288	0.791856	0.0814429	0.00108223	0.0132986	0.0422121	-0.0374154	0.0012115	0.282398	0.4124	0.00373152	0.000939451	0.903102	0.708115
POLE4	0.0668785	0.00122468	0.0559967	0.111204	-0.103088	0.00188202	0.0174884	0.092155	-0.0163039	0.00162093	0.685509	0.772165	0.0670785	0.00125507	0.0583005	0.102018	-0.123957	0.00190629	0.00452447	0.108412	-0.0387285	0.00161964	0.335887	0.498856
POLG	0.0363851	0.000927011	0.232073	0.233324	0.0307114	0.000981808	0.327019	0.356112	-0.00811116	0.000933222	0.790612	0.797164	0.0290784	0.000949423	0.345316	0.288137	0.0220384	0.000996944	0.485187	0.507601	-0.0585644	0.000932987	0.0551967	0.237962
POLG2	0.011894	0.00182671	0.780792	0.445515	0.0507078	0.00237267	0.29787	0.341312	-0.00205007	0.00227667	0.965729	0.830083	-0.0382969	0.00189724	0.379277	0.304386	-0.0122718	0.00240962	0.80259	0.608029	-0.0227292	0.00227621	0.633784	0.631628
POLH	0.10091	0.00151947	0.00963255	0.0462032	0.0386782	0.00206735	0.394956	0.39022	0.0134764	0.00206086	0.766575	0.790465	0.0218845	0.00157179	0.580948	0.386844	0.0711805	0.0021004	0.12039	0.302211	-0.0412791	0.00206081	0.363187	0.513644
POLK	-0.0574908	0.00142539	0.127818	0.169769	0.0634494	0.00195978	0.151785	0.250511	0.0716659	0.00173469	0.0853074	0.492574	-0.0373072	0.00147947	0.332083	0.281449	0.0471411	0.00198668	0.290222	0.417106	0.0604005	0.00173357	0.146871	0.363147
POLL	0.0361321	0.00168573	0.378842	0.302509	-0.0314753	0.00133505	0.389	0.387512	-0.00959459	0.00122834	0.78427	0.794953	0.0358109	0.00174121	0.390781	0.310472	-0.0905009	0.00135474	0.0139398	0.14403	-0.0855413	0.00122781	0.0146369	0.135219
POLM	0.183015	0.00289078	0.000664274	0.0123101	0.0602115	0.00402901	0.342827	0.364997	0.0138444	0.00286454	0.795889	0.799078	0.210627	0.00295832	0.000107723	0.00278594	0.0325771	0.00405402	0.608899	0.55097	-0.0165118	0.00286055	0.757532	0.670212
POLR1A	0.0145576	0.00170874	0.724712	0.427674	0.0111752	0.00241225	0.820009	0.547435	0.0276848	0.00166466	0.497426	0.723329	-0.0373026	0.0017566	0.373451	0.301947	-0.00547657	0.00242487	0.911446	0.637258	-0.0249838	0.00166237	0.54003	0.597553
POLR1B	0.0757995	0.00115687	0.0258432	0.0751122	-0.0601691	0.000921773	0.0475008	0.145707	-0.0371411	0.000738239	0.171637	0.575405	0.0679639	0.00118121	0.0479855	0.0898937	0.00321739	0.000931366	0.916039	0.638369	-0.0165382	0.000737396	0.542505	0.598042
POLR1C	0.114385	0.00180351	0.00707147	0.0393591	-0.0588976	0.00189703	0.176291	0.266441	-0.0877677	0.00166515	0.0314889	0.417331	0.0971447	0.00186134	0.0243426	0.0609105	-0.00454995	0.0019226	0.917354	0.638882	0.021092	0.001664	0.605114	0.623229
POLR1E	0.0552265	0.00233747	0.253336	0.243758	-0.116488	0.00550685	0.116473	0.220424	-0.052515	0.00370653	0.388368	0.683518	0.0731032	0.00236138	0.132487	0.16463	-0.0526663	0.00553137	0.478861	0.505752	-0.00847233	0.00370157	0.889249	0.704266
POLR2A	-0.106821	0.00152632	0.00625288	0.0371204	0.12887	0.0021432	0.00537457	0.0611539	0.0524002	0.00191085	0.230635	0.611026	-0.107596	0.00157558	0.00671484	0.0278945	0.178981	0.00217306	0.000123303	0.0320477	-0.0179087	0.0019097	0.681946	0.648848
POLR2B	0.00315567	0.000428394	0.87882	0.472068	-0.0358317	0.000651566	0.160395	0.25589	0.00794845	0.000618324	0.749234	0.784536	-0.013303	0.000439469	0.525702	0.366143	-0.0022634	0.000661593	0.929879	0.641728	0.0520779	0.000618163	0.0362063	0.196869
POLR2C	0.0396024	0.000611522	0.109276	0.156432	-0.0176039	0.000726942	0.513808	0.441405	-0.0214128	0.000637046	0.39623	0.686561	0.0405307	0.000632437	0.107034	0.146104	-0.0228578	0.000736705	0.399706	0.472036	-0.0365521	0.0006366	0.14742	0.363831
POLR2D	-0.147024	0.00196395	0.000907961	0.0143617	0.0292285	0.00248188	0.557406	0.458065	0.0861442	0.00217431	0.0646866	0.464762	-0.0203644	0.00202809	0.651126	0.412173	-0.0551422	0.00251519	0.271547	0.407963	0.0760204	0.00217278	0.102916	0.313084
POLR2E	0.103077	0.0114496	0.335389	0.284063	-0.264942	0.0105871	0.0100266	0.076093	0.0319329	0.0112823	0.763692	0.789301	0.143381	0.0118622	0.188017	0.200741	-0.202455	0.0107525	0.0508875	0.222167	-0.0585774	0.0112838	0.581329	0.612697
POLR2F	-0.00712607	0.00131831	0.844403	0.462555	-0.053084	0.00160875	0.185674	0.271628	-0.0469953	0.00143277	0.2144	0.600293	0.0643268	0.00136613	0.0817914	0.124522	-0.0798231	0.00163112	0.0481039	0.216951	0.00820858	0.00143189	0.828266	0.688663
POLR2G	0.0791621	0.000961301	0.0106733	0.0486707	-0.135893	0.00176965	0.00123629	0.0394281	-0.0517252	0.00152345	0.185099	0.581547	0.0434997	0.000991019	0.167033	0.187257	-0.122446	0.00179244	0.00382604	0.103835	-0.0311032	0.00152224	0.425339	0.547029
POLR2H	-0.0147569	0.00073419	0.586016	0.381946	-0.0470903	0.00132506	0.195791	0.278502	-0.0242406	0.00130654	0.502458	0.723329	0.0341703	0.00076284	0.216021	0.21796	-0.0935771	0.00134614	0.0107569	0.133109	-0.0232303	0.00130645	0.520419	0.590637
POLR2I	0.0568843	0.00163915	0.160015	0.190881	-0.0393711	0.00241613	0.423148	0.403233	-0.0376767	0.00224727	0.426743	0.698522	0.0833853	0.00170308	0.0433253	0.0837656	-0.10976	0.00245235	0.026663	0.177342	0.017597	0.00224645	0.710435	0.657599
POLR2J	-0.0277988	0.00117696	0.417769	0.318937	-0.0310862	0.00152711	0.42633	0.404539	0.00234187	0.00131827	0.948572	0.828167	0.0276889	0.00121436	0.426863	0.326716	-0.0557	0.00154691	0.156719	0.3322	-0.0083556	0.00131723	0.81792	0.68664
POLR2K	0.0806072	0.00324465	0.157037	0.188792	-0.10775	0.0032108	0.0572291	0.158462	-0.0589355	0.00342162	0.313676	0.657463	-0.182539	0.00336748	0.0016575	0.0124953	0.0248776	0.00326095	0.663092	0.567634	0.0314249	0.00342208	0.591136	0.617334
POLR2L	0.0101424	0.00256844	0.841381	0.461752	-0.0205197	0.002761	0.696156	0.50825	-0.00787103	0.00255519	0.876261	0.813135	0.0771554	0.00265533	0.134317	0.165817	-0.101645	0.00280209	0.0548333	0.226149	-0.0812716	0.00255418	0.107813	0.31888
POLR3A	0.015425	0.00102118	0.629311	0.396438	-0.0238875	0.0011452	0.480263	0.428962	0.0338948	0.000937747	0.268357	0.631082	0.0270346	0.00104822	0.403709	0.316201	0.0375331	0.00115802	0.270048	0.407594	0.0168578	0.000936765	0.581779	0.612852
POLR3D	0.131611	0.00156581	0.000881061	0.0143156	-0.0438977	0.00152255	0.260584	0.320194	-0.111504	0.00140589	0.00294118	0.223145	0.120624	0.00160473	0.00260265	0.0161026	0.000434757	0.00154513	0.991175	0.655083	-0.0871879	0.00140531	0.0200299	0.158025
POLR3E	0.0862329	0.0012013	0.0128469	0.0532889	0.00388493	0.00103382	0.903829	0.571694	-0.00898795	0.000895873	0.763958	0.789301	0.0548288	0.00122186	0.116753	0.15319	0.0067379	0.00104735	0.835074	0.616601	-0.0842962	0.00089519	0.00484123	0.0862259
POLR3F	0.0706318	0.0032148	0.212864	0.222581	-0.0593607	0.0036746	0.327456	0.356112	-0.00356683	0.00338943	0.951147	0.828286	-0.0327234	0.00331827	0.569987	0.383461	-0.0766681	0.00372901	0.209296	0.37095	0.0819751	0.00338802	0.159029	0.373825
POLR3H	0.0240576	0.0015255	0.537926	0.365117	-0.0454806	0.00162365	0.259023	0.319677	-0.0260583	0.00153265	0.505655	0.724205	0.0450868	0.00157644	0.256139	0.24024	-0.0700583	0.00164848	0.0844355	0.264111	-0.0325968	0.00153221	0.404985	0.536036
POLR3K	0.112086	0.00136077	0.0023777	0.0233734	-0.0962252	0.00222845	0.041511	0.138216	-0.0688688	0.00194144	0.118051	0.530562	-0.000461776	0.0014055	0.990172	0.513996	-0.15059	0.00225798	0.00152908	0.0909267	-0.0915084	0.00194001	0.0377477	0.200593
POMGNT1	0.0923606	0.00133219	0.0113905	0.0499974	-0.00671072	0.000592768	0.782832	0.537493	-0.0232016	0.000608661	0.346992	0.670383	0.0499335	0.00136559	0.17662	0.193469	0.0459892	0.000602263	0.0609344	0.233152	-0.03688	0.000608707	0.134964	0.350888
POMGNT2	0.0969982	0.00320666	0.0867272	0.137897	-0.000337451	0.00424654	0.995868	0.593852	-0.000402632	0.0035901	0.994638	0.832709	0.0335146	0.00329053	0.559051	0.379603	-0.00623544	0.00429872	0.924232	0.640841	-0.0490636	0.00358689	0.412661	0.540184
POMP	0.0284534	0.00121862	0.415028	0.317833	-0.0812357	0.00148056	0.0347531	0.127677	-0.0160553	0.00141924	0.66998	0.769273	-0.00817015	0.00125977	0.817945	0.469044	-0.0291065	0.00150359	0.452877	0.495688	0.0958134	0.00141895	0.0109727	0.121121
POMT1	-0.121774	0.00261934	0.0173429	0.0614636	0.0769526	0.00516367	0.28422	0.334439	-0.0575761	0.00471916	0.401959	0.690054	-0.0298857	0.0026746	0.563348	0.381013	0.0024823	0.00523899	0.972642	0.651931	-0.0863914	0.00471696	0.208435	0.414904
POP4	0.0954883	0.00165376	0.0188703	0.0638211	-0.0893298	0.00196014	0.0436242	0.141221	-0.0589928	0.00175456	0.159023	0.567977	0.00151362	0.00171485	0.970843	0.508032	-0.0412988	0.00198766	0.354275	0.452654	-0.0493817	0.00175354	0.238295	0.437482
POP5	0.0852892	0.00154117	0.0298146	0.0807135	-0.0752872	0.00279355	0.15432	0.251351	-0.0459973	0.00279822	0.38455	0.682731	0.0563747	0.00159922	0.158625	0.182063	-0.0857787	0.00283826	0.107376	0.287939	-0.0467315	0.0027982	0.377005	0.520105
POP7	0.124815	0.00167893	0.00231788	0.0230483	-0.0508489	0.00169352	0.216598	0.293556	0.00035511	0.00137919	0.992371	0.832709	0.0825307	0.00173743	0.0477055	0.0894956	-0.0611879	0.00171215	0.139207	0.318993	-0.0908282	0.00137771	0.0144033	0.135219
PORCN	0.122188	0.00247988	0.0141413	0.0558164	0.0240096	0.00217054	0.606309	0.476674	0.0160155	0.00195781	0.717385	0.780227	0.0728532	0.00255874	0.149799	0.176035	0.0494271	0.00220147	0.29214	0.418525	-0.041788	0.00195675	0.344824	0.503959
POT1	0.0236949	0.00155656	0.548119	0.36845	-0.0814322	0.00178206	0.0537293	0.154165	-0.0590451	0.00178195	0.161892	0.570931	-0.036634	0.00160734	0.360845	0.295704	-0.00776106	0.00181057	0.855273	0.62188	-0.0317494	0.00178192	0.451974	0.560223
POU2AF1	0.0386702	0.00270137	0.456864	0.33558	-0.00104347	0.00354584	0.986019	0.591681	0.014373	0.00331163	0.802771	0.800514	0.0304961	0.00274575	0.560575	0.38024	-0.0704836	0.00359931	0.240059	0.390054	-0.028077	0.00331049	0.625562	0.629435
POU2F1	-0.0583965	0.00299093	0.285617	0.259962	0.124859	0.00416274	0.0529628	0.153443	0.0750849	0.00378722	0.22243	0.605922	-0.226991	0.00307594	4.26222e-05	0.0016881	0.160006	0.00422299	0.013808	0.143553	0.127024	0.00378536	0.0389633	0.204444
POU2F2	-0.0789941	0.00441496	0.234494	0.23421	0.0483665	0.004021	0.445617	0.412617	-0.0162743	0.00408727	0.799064	0.799648	-0.235385	0.00458301	0.000507079	0.00656384	0.144508	0.00408548	0.0237695	0.169759	0.0188165	0.00408745	0.768517	0.673253
POU5F1	-0.135539	0.0141515	0.254551	0.243969	0.203276	0.0135729	0.081016	0.18394	0.157016	0.0123527	0.157733	0.567977	-0.0955074	0.0144943	0.427601	0.327049	0.0637455	0.0137694	0.586965	0.543209	0.0215346	0.0123467	0.84633	0.693804
POU6F1	0.12872	0.00307135	0.0201984	0.0655726	0.0281948	0.00262563	0.582155	0.466923	0.0278672	0.00236747	0.566826	0.745077	0.0564312	0.00315916	0.315379	0.272823	0.0317298	0.00266302	0.538644	0.527073	-0.0288755	0.00236619	0.55277	0.60141
PPA1	0.10331	0.00483435	0.137319	0.175445	-0.042034	0.00475648	0.542208	0.452013	-0.0772032	0.00506879	0.278195	0.637025	0.0140397	0.00502138	0.842945	0.475873	0.00201372	0.00483078	0.976886	0.652433	-0.0414268	0.00506948	0.560678	0.605035
PPA2	0.0453573	0.0011458	0.180257	0.203461	-0.0698491	0.00179702	0.09941	0.203019	0.012918	0.00181103	0.76147	0.788706	0.0268835	0.00119039	0.435871	0.33056	-0.0674979	0.00182583	0.114187	0.295874	0.00718364	0.00181106	0.865952	0.699477
PPAN	0.121403	0.00196221	0.00613115	0.0369062	0.0184628	0.00161501	0.645933	0.491229	-0.0730739	0.00157794	0.0658312	0.467511	0.112474	0.00201978	0.0123268	0.0403334	-0.0380512	0.00164055	0.3475	0.449023	-0.120586	0.00157776	0.00239884	0.0670645
PPARD	0.0667961	0.00188849	0.124276	0.167604	0.0588216	0.00222175	0.212058	0.290869	-0.0406217	0.00171467	0.326593	0.659555	0.0468741	0.00191867	0.284565	0.256582	0.045889	0.00224192	0.332462	0.441213	-0.0816563	0.00171249	0.04847	0.226078
PPAT	0.081214	0.0018317	0.0577491	0.112979	-0.0571814	0.00137208	0.122659	0.226046	-0.117306	0.00145117	0.00207438	0.209224	0.089776	0.00189146	0.0389945	0.0789489	-0.0292598	0.00139368	0.433175	0.488036	0.00551643	0.00145136	0.884868	0.703313
PPBP	0.150389	0.0164423	0.240864	0.237241	0.19399	0.0198709	0.168771	0.262002	-0.0817499	0.0116238	0.448301	0.706884	0.122357	0.0167741	0.344794	0.287809	0.245893	0.0198863	0.0812138	0.260596	-0.0861683	0.0116149	0.423978	0.546164
PPCDC	-0.0899766	0.00228188	0.0596224	0.114691	0.00396817	0.00152618	0.919094	0.576166	0.00700799	0.00129544	0.845621	0.806919	-0.0352925	0.00236257	0.467784	0.343854	-0.0161954	0.00154513	0.680331	0.571892	0.0340182	0.00129431	0.34437	0.503893
PPCS	0.0330222	0.000529629	0.151317	0.185536	-0.0364284	0.000656879	0.155219	0.251772	0.012523	0.000582025	0.603702	0.75173	0.0653864	0.000550041	0.00530376	0.0242887	-0.0421899	0.000665915	0.102064	0.282553	-0.0114221	0.000581652	0.635782	0.632432
PPDPF	0.0422836	0.00325398	0.458542	0.336168	-0.00425798	0.00316129	0.939633	0.581414	0.00434312	0.00276852	0.934215	0.824578	0.0661622	0.00336409	0.253989	0.239172	0.0178576	0.00320369	0.752383	0.592166	-0.076898	0.00276657	0.143744	0.359494
PPFIA1	-0.00391262	0.000763469	0.887394	0.474456	0.0508187	0.00104226	0.115462	0.219052	0.0499357	0.000872098	0.090848	0.499061	-0.0424447	0.00079236	0.131589	0.16413	0.0336984	0.00105471	0.299441	0.422887	0.015119	0.000871273	0.608505	0.623869
PPFIBP2	-0.183157	0.00556828	0.0141082	0.0558164	0.0130217	0.00603458	0.866876	0.560374	0.0839657	0.00502278	0.236113	0.613171	-0.0991135	0.0056946	0.189044	0.200974	0.0325195	0.00610554	0.677278	0.571244	0.0898985	0.0050179	0.20441	0.4115
PPHLN1	0.0809687	0.000558848	0.000614625	0.0115987	-0.0690209	0.000678809	0.00806946	0.0701093	-0.0469211	0.000562637	0.0479145	0.45183	0.00963577	0.00057538	0.6879	0.424902	-0.0545008	0.000686694	0.0375439	0.201196	0.00191696	0.00056208	0.935556	0.715938
PPIA	0.0893655	0.000846571	0.00213048	0.0220212	-0.124359	0.00114327	0.000235149	0.0260534	-0.061111	0.000945912	0.0469243	0.447661	0.0647286	0.000874708	0.0286265	0.0662556	-0.0476619	0.00115648	0.161055	0.336584	0.00986708	0.000944967	0.748224	0.667626
PPIB	0.0332362	0.000670572	0.199324	0.215302	-0.0665907	0.000891221	0.0257078	0.111047	-0.0129572	0.000819745	0.65087	0.765666	0.0842175	0.00069645	0.00141671	0.0113577	-0.0582118	0.000904358	0.0529028	0.223158	-0.0181622	0.000819392	0.525763	0.592961
PPID	0.0540099	0.00253408	0.283312	0.258683	-0.0200532	0.00297003	0.712901	0.513964	-0.109886	0.00246887	0.0269992	0.408053	-0.0460441	0.00260692	0.367163	0.298867	-0.0370048	0.00300482	0.499632	0.512887	-0.0608135	0.00246646	0.220759	0.425538
PPIE	0.0634996	0.000883041	0.0326077	0.0838235	-0.0963024	0.000982094	0.00211929	0.0436586	-0.0398103	0.000951381	0.196815	0.5888	0.0566111	0.000906978	0.0601403	0.103925	-0.0780434	0.000997521	0.0134731	0.141647	-0.0288882	0.000951232	0.348939	0.506102
PPIF	-0.0529439	0.00622482	0.502191	0.353153	0.108825	0.0070449	0.194784	0.27784	-0.0504954	0.00711958	0.549543	0.738544	-0.0688659	0.00645138	0.39123	0.310689	-0.0396397	0.00715785	0.639404	0.560716	0.0639487	0.00711975	0.448524	0.558651
PPIG	0.0395546	0.000608121	0.108716	0.156026	-0.0466278	0.000823992	0.104298	0.208409	-0.0160433	0.000730811	0.552873	0.740031	-0.00319359	0.000631182	0.898848	0.490224	-0.00565697	0.00083535	0.844824	0.619422	0.0419921	0.000730347	0.120226	0.33488
PPIH	0.0101843	0.00109702	0.758474	0.438784	-0.0946465	0.00140766	0.0116477	0.0791722	0.00118606	0.00131606	0.973919	0.83138	0.0906477	0.00113958	0.00724767	0.0292611	-0.12511	0.00142892	0.000934018	0.0712047	-0.0465637	0.00131561	0.199226	0.408247
PPIL1	0.0129455	0.00198071	0.771146	0.442698	-0.0723875	0.00144011	0.0564552	0.157245	-0.0272217	0.00153467	0.487132	0.722648	0.0154324	0.00205278	0.733394	0.440677	-0.0451237	0.00146261	0.238045	0.388989	-0.00954166	0.00153488	0.80758	0.684505
PPIL2	0.0215141	0.000540329	0.354685	0.292932	0.0354876	0.000685572	0.175308	0.265892	-0.0122259	0.000591451	0.615164	0.754192	0.00513179	0.000556838	0.82784	0.471408	0.0316782	0.000694448	0.229325	0.383659	-0.0292671	0.000590986	0.228627	0.431827
PPIL3	0.0844664	0.00175953	0.0440456	0.0986323	-0.162738	0.00362461	0.00686992	0.0669108	-0.0858923	0.00298655	0.11602	0.52934	0.0233197	0.0018139	0.584007	0.388004	-0.110368	0.00366597	0.0683271	0.243598	-0.05585	0.00298351	0.306549	0.483762
PPIL4	0.0778621	0.00147846	0.0428688	0.0972352	0.0224807	0.00160137	0.574268	0.464128	0.0225062	0.00155203	0.567806	0.745077	0.00323562	0.00153141	0.934104	0.499236	0.0282426	0.00162653	0.48375	0.507124	0.0422651	0.00155179	0.283308	0.471413
PPIP5K1	-0.0490253	0.00157115	0.216149	0.224292	-0.0141022	0.00228752	0.768108	0.532951	-0.0446812	0.00203631	0.322098	0.658913	0.0134847	0.00162388	0.737904	0.44196	0.0128475	0.00231929	0.789644	0.604365	-0.0307156	0.00203506	0.495947	0.581732
PPIP5K2	0.000635863	0.00147468	0.986789	0.499697	0.0191697	0.0026365	0.708898	0.512588	0.0570307	0.00227188	0.231498	0.611686	-0.0261681	0.00152561	0.502882	0.357809	0.000935037	0.00267054	0.985564	0.654495	-0.0229484	0.00227008	0.630055	0.631347
PPM1A	-0.0607156	0.00167567	0.138015	0.175816	0.0851376	0.00152691	0.0293478	0.118271	0.0502438	0.00118407	0.144253	0.558147	-0.0985262	0.00169987	0.0168619	0.0486885	0.0704315	0.00154104	0.0727881	0.249305	0.102244	0.00118258	0.00294729	0.0710847
PPM1B	-0.102703	0.0012225	0.00331006	0.0266096	0.0334854	0.00077279	0.228378	0.300791	0.0382162	0.000690937	0.14598	0.560957	-0.0697118	0.00125893	0.0494444	0.0916241	0.0383268	0.000783618	0.170953	0.34238	0.0455953	0.00069053	0.08272	0.283904
PPM1D	-0.0683412	0.00122863	0.0512097	0.106342	0.0182328	0.00106142	0.575726	0.464575	0.0695883	0.000923089	0.0219972	0.390736	-0.040889	0.0012645	0.250199	0.237202	0.0277025	0.00107543	0.398252	0.471569	0.05184	0.000922404	0.0878432	0.291493
PPM1F	-0.17904	0.00390141	0.00415158	0.0301255	0.122375	0.00391609	0.0505204	0.150296	0.0689747	0.00303911	0.210872	0.59694	-0.0562759	0.00397714	0.372203	0.301485	0.0865063	0.00395242	0.168824	0.341163	0.05584	0.0030353	0.310799	0.486154
PPM1G	0.0399132	0.000294054	0.019935	0.0652612	-0.0128026	0.000406751	0.525562	0.446577	0.00974383	0.000433457	0.639777	0.762427	0.0138404	0.000303906	0.427239	0.32691	0.000334763	0.000413104	0.986859	0.654771	-0.00985223	0.000433516	0.636081	0.632517
PPM1H	-0.18087	0.00902542	0.056929	0.112187	0.160882	0.0108745	0.122884	0.226155	0.00727897	0.00990191	0.941687	0.826293	-0.313343	0.00927697	0.00114095	0.0101258	0.171744	0.0110321	0.102023	0.282553	0.17954	0.00989709	0.0711194	0.265909
PPM1J	-0.107179	0.0224688	0.474595	0.343024	0.0288084	0.0231186	0.849725	0.556213	-0.0662053	0.0228615	0.661484	0.768317	0.17967	0.0233336	0.239512	0.231168	0.165541	0.0234868	0.280066	0.411704	-0.208263	0.0228601	0.168376	0.381621
PPM1K	0.113215	0.00403066	0.0745425	0.1273	0.0110731	0.00366101	0.854792	0.55674	-0.0585708	0.00337633	0.313456	0.657463	0.0821817	0.00416338	0.202785	0.209872	0.00544086	0.0037152	0.928872	0.641425	-0.0671426	0.00337493	0.247781	0.445651
PPM1L	-0.289199	0.00757944	0.000894257	0.0143156	0.223047	0.0105651	0.0300065	0.119411	0.0962688	0.00908803	0.312574	0.657463	-0.207331	0.00776986	0.0186674	0.0522256	0.0861156	0.0107009	0.405139	0.474651	0.138585	0.00908074	0.145861	0.361866
PPM1M	-0.0398699	0.0018932	0.3595	0.295246	-0.000854089	0.00220578	0.985491	0.591596	0.0417569	0.00187852	0.335331	0.664094	-0.0442067	0.0019497	0.316748	0.273375	-0.0281587	0.00223342	0.551283	0.530152	-0.024904	0.00187691	0.565399	0.606972
PPME1	-0.0311662	0.000887492	0.295483	0.265061	-0.0427929	0.00118668	0.214149	0.29205	-0.0323454	0.00116772	0.343868	0.669385	-0.0485824	0.000919222	0.109069	0.147666	-0.0232398	0.00120553	0.503282	0.514228	0.0217689	0.00116762	0.52408	0.592016
PPOX	0.00431967	0.00205299	0.924048	0.483269	-0.01002	0.00222928	0.831936	0.550913	-0.0420006	0.00213561	0.363428	0.673708	-0.0104231	0.00209971	0.820061	0.469634	0.0232106	0.00226394	0.625682	0.557294	-0.0117602	0.00213516	0.799103	0.682445
PPP1CA	-0.0653255	0.00132691	0.0729194	0.126102	-0.0285331	0.00144228	0.45246	0.415412	0.0439476	0.00116972	0.198801	0.589203	0.0041221	0.00135642	0.910884	0.493341	-0.0561217	0.00145793	0.141612	0.320875	-0.00165474	0.00116845	0.96139	0.722234
PPP1CB	-0.0350882	0.00107873	0.285373	0.259863	-0.0267718	0.00157488	0.499923	0.436142	0.0145604	0.00140803	0.697992	0.774729	0.0190012	0.00111984	0.570164	0.383461	0.0340593	0.00159695	0.394051	0.469994	0.0433473	0.0014072	0.24787	0.445651
PPP1CC	0.0186482	0.00100338	0.556052	0.371378	-0.0677539	0.000946186	0.0276194	0.114843	-0.0115679	0.000907954	0.70105	0.774972	0.0567702	0.00103923	0.0782351	0.121477	-0.0726679	0.000960921	0.0190669	0.159349	-0.00501308	0.000907769	0.867853	0.699961
PPP1R10	-0.0049997	0.00110299	0.880337	0.472294	0.0460223	0.000812828	0.106475	0.210489	0.0337762	0.000838852	0.243539	0.617807	-0.0972159	0.0011396	0.00397935	0.0203461	0.0785296	0.00082583	0.00628218	0.117273	0.0487708	0.000838926	0.0922147	0.297779
PPP1R11	-0.0476585	0.00142679	0.207052	0.219476	0.00962157	0.00141288	0.797972	0.542036	0.00682492	0.00119885	0.843739	0.806865	-0.101825	0.00145251	0.00754592	0.0300182	0.0182698	0.00143041	0.629051	0.558748	0.059889	0.0011978	0.0835532	0.285235
PPP1R12A	-0.040775	0.00115571	0.230366	0.232421	0.0275338	0.00139833	0.461542	0.41922	0.0528137	0.0011824	0.124562	0.535889	-0.0872989	0.0011836	0.0111649	0.0380323	0.036835	0.00141552	0.327558	0.438591	0.0958532	0.00118135	0.00529035	0.0909182
PPP1R12C	-0.0668157	0.00279477	0.206274	0.219114	0.116886	0.00259665	0.0218022	0.102186	0.0481601	0.00245162	0.330722	0.661037	-0.0198516	0.00287201	0.711065	0.432783	0.0377757	0.00263637	0.461904	0.500543	0.0312419	0.00245092	0.527999	0.593972
PPP1R13B	0.000616833	0.00234243	0.989831	0.500529	0.0375581	0.00332155	0.514609	0.441832	0.106316	0.00231073	0.0269876	0.408053	0.0456142	0.00239393	0.351194	0.291014	0.0446214	0.00333979	0.440045	0.490491	-0.0237287	0.00230752	0.621327	0.627845
PPP1R14B	0.118354	0.00389709	0.0579756	0.113251	0.0249771	0.00373318	0.682692	0.503824	-0.0881176	0.00349856	0.136286	0.552134	-0.0206561	0.00404848	0.745454	0.444376	0.0450343	0.00378974	0.464448	0.501389	-0.0662476	0.00349741	0.262628	0.455844
PPP1R15B	-0.0804954	0.0013914	0.0309303	0.0816812	0.0657687	0.00179137	0.120205	0.224397	0.00979219	0.00124779	0.781619	0.79452	-0.113745	0.00141671	0.00251132	0.0158857	0.0523204	0.00180128	0.217663	0.375995	0.0163073	0.00124606	0.644104	0.634767
PPP1R16A	0.0361599	0.00252529	0.471791	0.341571	0.106517	0.00404482	0.0939672	0.197556	-0.0134702	0.00355599	0.821289	0.803333	-0.0306926	0.0026042	0.547543	0.375394	0.0773795	0.00409953	0.226842	0.38256	-0.00730233	0.00355357	0.902505	0.708115
PPP1R16B	0.0336578	0.00133352	0.356688	0.293944	-0.00909541	0.00122897	0.795289	0.541511	-0.012787	0.00108972	0.698491	0.774729	0.0768454	0.00135157	0.0365952	0.076164	0.0292773	0.0012459	0.40685	0.475172	-0.0381205	0.00108903	0.248029	0.445651
PPP1R18	-0.112716	0.00309668	0.0428142	0.0972352	0.0864166	0.00291974	0.109758	0.21383	0.0229249	0.00219356	0.624504	0.755255	-0.141982	0.00315	0.011414	0.0384369	0.139616	0.00294343	0.0100701	0.133109	0.0688947	0.00219062	0.141026	0.357462
PPP1R2	0.0345947	0.00125507	0.328812	0.280628	-0.032097	0.0012183	0.357794	0.371427	-0.00220668	0.00106337	0.946048	0.827602	-0.0117949	0.00128271	0.741906	0.443107	-0.0212926	0.00123451	0.544507	0.527924	0.0395629	0.0010626	0.224871	0.428793
PPP1R21	-0.0644962	0.00112482	0.0544725	0.10943	-0.0338597	0.00105945	0.298219	0.3415	0.0423789	0.00103134	0.186961	0.582318	-0.0617547	0.00116573	0.0704941	0.114301	0.00219802	0.00107616	0.94658	0.645036	0.0551828	0.0010312	0.0857183	0.287954
PPP1R26	-0.00887772	0.00317498	0.874808	0.470941	-0.00700513	0.0042431	0.91436	0.574671	-0.0152513	0.00323827	0.788692	0.796422	-0.145813	0.00325924	0.0106464	0.0372405	0.0779383	0.00427991	0.233522	0.385623	-0.0999335	0.00323405	0.0788725	0.277844
PPP1R35	-0.135824	0.00618552	0.084171	0.135632	0.190784	0.00763924	0.0290494	0.117669	0.149826	0.00723985	0.0782631	0.482362	0.0462568	0.00633891	0.561247	0.380464	0.0059799	0.00775661	0.945867	0.645036	0.0554422	0.00723792	0.514608	0.588538
PPP1R37	0.0475482	0.00167061	0.244703	0.239275	0.0109087	0.0023934	0.823551	0.548582	-0.00739782	0.00227952	0.876863	0.813135	0.0140964	0.00172489	0.7343	0.440996	-0.00861334	0.00243038	0.861302	0.623709	-0.0404481	0.00227897	0.396836	0.531321
PPP1R3B	-0.176551	0.00982749	0.0749222	0.127603	0.148096	0.0103744	0.14595	0.245856	0.102069	0.00867364	0.2731	0.634339	-0.152847	0.00997819	0.125983	0.160212	0.0745226	0.010498	0.46702	0.502044	0.293999	0.00866541	0.00158702	0.0545467
PPP1R3D	-0.151443	0.00258959	0.00292027	0.0252085	0.0302673	0.00254704	0.548686	0.45438	0.0600009	0.0023005	0.210946	0.59694	0.00990675	0.0026775	0.848169	0.477158	-0.0103911	0.00258342	0.838011	0.617723	-0.0111803	0.00229928	0.815635	0.686154
PPP1R3E	0.11561	0.00203047	0.0102986	0.0477216	0.0219432	0.00263528	0.669051	0.499056	0.00113861	0.00243574	0.981594	0.831514	0.0889726	0.00208919	0.0515879	0.094377	0.0414776	0.00267442	0.422527	0.482982	0.0445842	0.00243475	0.366233	0.515194
PPP1R3F	0.124374	0.00385122	0.0450546	0.0995576	0.0453098	0.00559037	0.544515	0.452888	-0.0654344	0.00482804	0.346337	0.67014	0.137569	0.00395605	0.028727	0.0663128	-0.0685039	0.00566293	0.362653	0.455805	-0.115611	0.00482428	0.0960133	0.303164
PPP1R7	0.0442166	0.000804449	0.119005	0.163351	-0.0783862	0.00090445	0.00914893	0.0732455	-0.0336647	0.000826905	0.241719	0.616681	0.0345923	0.000829501	0.229721	0.225731	-0.0720683	0.000917651	0.0173569	0.154306	0.000603806	0.000826522	0.983244	0.725867
PPP1R8	0.040534	0.000455072	0.0574182	0.112673	-0.0598444	0.000488748	0.00679036	0.0667109	-0.0184297	0.000494634	0.407297	0.691005	0.0569072	0.000471145	0.0087481	0.0326787	-0.038414	0.000496585	0.0847398	0.264377	0.00791977	0.000494648	0.72177	0.659843
PPP1R9B	-0.0456176	0.00272157	0.381887	0.303789	0.113	0.00366974	0.0621323	0.164416	0.110156	0.00263898	0.0320075	0.417331	-0.00173549	0.0027744	0.973716	0.509015	0.102052	0.00369392	0.0931315	0.2723	0.00197871	0.00263531	0.969253	0.723037
PPP2CA	-0.0181544	0.000973774	0.560719	0.373047	-0.0131646	0.000680094	0.613696	0.479581	-0.00401956	0.000623923	0.872156	0.811994	-0.0511957	0.00099346	0.104318	0.14396	0.0154137	0.000690077	0.557366	0.533421	0.0818842	0.000623646	0.00104204	0.0442721
PPP2CB	0.0061079	0.00143487	0.871901	0.470208	0.0407906	0.00112107	0.223121	0.29739	-0.0171542	0.00101218	0.589756	0.750326	-0.0614191	0.0014818	0.110591	0.148699	0.0555518	0.00113707	0.099472	0.28055	0.0375141	0.00101164	0.238218	0.437482
PPP2R1A	0.0203872	0.000801361	0.471413	0.341471	0.00658725	0.000980294	0.833363	0.551034	0.0142853	0.000896187	0.633228	0.759424	0.02128	0.000827885	0.459552	0.340587	0.0260469	0.0009946	0.408856	0.476525	0.00804363	0.000895771	0.78812	0.678994
PPP2R1B	0.0622448	0.00106655	0.0566563	0.11181	-0.0212436	0.000862946	0.46958	0.423738	-0.000553249	0.000919606	0.985444	0.831676	-0.0128818	0.00110769	0.698721	0.428898	-0.00272795	0.000876425	0.926582	0.640946	0.034989	0.000919731	0.248615	0.445651
PPP2R2B	-0.0387798	0.00596688	0.615644	0.392072	-0.0984504	0.00847223	0.284803	0.334509	0.0823048	0.00620459	0.296076	0.646847	-0.152946	0.00603346	0.048948	0.0910541	-0.17049	0.00853338	0.0649501	0.238516	0.164329	0.00619604	0.0368293	0.197534
PPP2R2D	-0.0038186	0.000534376	0.868795	0.469512	0.0115033	0.000808104	0.685728	0.504776	-0.0230947	0.000694785	0.380939	0.681599	0.0108724	0.000548589	0.642506	0.408911	0.0128148	0.000818478	0.654205	0.565464	0.0792042	0.000694226	0.00264655	0.0690942
PPP2R3C	0.00154911	0.00123916	0.964899	0.494236	-0.0152691	0.00116689	0.654883	0.494183	0.0475238	0.00124351	0.177762	0.578719	-0.057239	0.001282	0.109903	0.148126	-0.0141954	0.00118512	0.680083	0.571892	0.0876386	0.00124368	0.012952	0.128843
PPP2R5A	-0.015697	0.00133883	0.667925	0.410563	0.0498251	0.000744237	0.0677923	0.169213	0.0980821	0.000748307	0.000336432	0.131608	0.0487613	0.001377	0.188834	0.200974	-0.0132897	0.00075616	0.62889	0.558748	-0.0268191	0.000748311	0.326888	0.493389
PPP2R5B	-0.0395852	0.0013545	0.282114	0.257955	0.0512069	0.00159272	0.199459	0.281259	-0.0166153	0.00151345	0.669309	0.769186	-1.12551e-05	0.001399	0.99976	0.516215	0.0554809	0.00161727	0.167711	0.341163	-0.0392754	0.00151306	0.312639	0.486792
PPP2R5C	0.0015951	0.00069688	0.951818	0.490344	-0.0297666	0.000764993	0.281829	0.333362	0.0097568	0.000711772	0.714582	0.779025	0.0864652	0.000723962	0.00131111	0.0108385	-0.0481843	0.000776468	0.0837745	0.264048	0.024199	0.000711511	0.364297	0.514258
PPP2R5D	0.00181016	0.000505195	0.935811	0.486324	-0.011081	0.000742048	0.684168	0.504223	-0.00504357	0.000718156	0.850717	0.80804	0.0570737	0.000524594	0.0127075	0.0410726	-0.0121749	0.000753695	0.657423	0.56618	-0.0407689	0.000718041	0.12815	0.345094
PPP2R5E	0.0315452	0.00126515	0.375145	0.301074	-0.0366571	0.00180033	0.387622	0.386643	-0.00103493	0.00170595	0.980009	0.831514	-0.0237743	0.00130627	0.510669	0.360547	-0.00884841	0.00182799	0.836044	0.617048	0.0321207	0.00170549	0.436695	0.552278
PPP3CA	-0.0946403	0.00353514	0.111443	0.157657	0.0717906	0.00321672	0.205589	0.286644	0.0743826	0.0027676	0.15739	0.567903	-0.205021	0.00363712	0.000675011	0.0075338	0.105941	0.00325809	0.0634516	0.23709	0.205376	0.00276538	9.40457e-05	0.0149929
PPP3CB	0.00537758	0.000871165	0.85543	0.465159	-0.0417181	0.000628706	0.0961524	0.199768	0.00556647	0.000587293	0.818328	0.803333	-0.0415587	0.000899632	0.165877	0.186514	-0.00267326	0.000638189	0.915725	0.638282	0.0384986	0.00058709	0.112086	0.324398
PPP3CC	0.0706667	0.000733268	0.00906329	0.0448694	-0.0606383	0.00104053	0.0601303	0.162021	0.0197241	0.000864827	0.502409	0.723329	0.0472161	0.000750155	0.084724	0.127473	-0.0282571	0.00105271	0.383804	0.464859	0.0390176	0.000863982	0.18437	0.396462
PPP3R1	-0.170598	0.00213197	0.000220115	0.00801517	0.065263	0.00230726	0.174247	0.26578	0.0669668	0.00220565	0.153895	0.564386	-0.0525992	0.00219171	0.261209	0.24257	0.0299614	0.00234306	0.535936	0.526252	0.0876296	0.00220516	0.0620299	0.251085
PPP4C	-0.0213644	0.0017075	0.605139	0.388841	0.0279146	0.00139302	0.454511	0.416241	0.0271305	0.00123947	0.440933	0.703034	-0.0554177	0.00174828	0.185042	0.199212	0.0208125	0.00141234	0.579714	0.541597	0.0344934	0.00123871	0.327058	0.493389
PPP4R1	-0.014234	0.00117102	0.677443	0.413454	0.0186966	0.0011166	0.575808	0.464575	3.58459e-05	0.00118992	0.999171	0.833593	-0.0722818	0.00120695	0.0374723	0.0772609	0.056939	0.00113404	0.0908728	0.271405	0.118004	0.00119008	0.000624701	0.0363333
PPP4R2	-0.0392548	0.00118375	0.253895	0.243969	9.98681e-05	0.0013105	0.997799	0.594434	0.00678545	0.00124468	0.847483	0.807025	-0.112661	0.00121652	0.00123759	0.0105259	0.0277242	0.00133068	0.447246	0.493147	0.0850498	0.00124436	0.0159082	0.139086
PPP4R3A	0.0511752	0.000588177	0.0348489	0.0869551	0.0222142	0.00076769	0.422698	0.403156	0.0596343	0.000745842	0.0289918	0.411511	0.0350642	0.000605566	0.154187	0.178923	0.0250113	0.000779778	0.370426	0.458585	-0.0553027	0.000745736	0.0428534	0.214061
PPP4R3B	0.00617426	0.000888486	0.835902	0.460496	-0.0282027	0.000963696	0.36362	0.374488	-0.0060026	0.000863482	0.838139	0.80637	-0.0130283	0.000918296	0.667248	0.417696	0.00187522	0.000977256	0.952167	0.646804	0.0236831	0.000862984	0.420133	0.544071
PPP5C	-0.0742763	0.00084185	0.0104685	0.0481151	0.00251756	0.00113039	0.94031	0.581581	-0.0014568	0.000937681	0.962055	0.829954	-0.0176529	0.000870159	0.549549	0.375981	-0.0305396	0.00114355	0.366474	0.457224	-0.0456761	0.000936755	0.135603	0.351265
PPP6C	-0.0261401	0.000662283	0.30975	0.272247	-0.0301945	0.000723675	0.261683	0.321047	0.0397674	0.000728406	0.140625	0.554691	-0.0262487	0.00068766	0.316841	0.273377	-0.00103787	0.000735271	0.969468	0.651144	0.0750481	0.000728413	0.00542455	0.0914182
PPP6R1	-0.0109083	0.00140538	0.771067	0.442698	0.0787509	0.00165277	0.0527347	0.153267	0.0535255	0.00154533	0.173324	0.576656	0.0465832	0.00144363	0.220187	0.220047	0.0500142	0.00167773	0.222069	0.378966	-0.0736834	0.00154481	0.0608337	0.249599
PPP6R2	-0.0137921	0.000812499	0.628487	0.396139	0.084856	0.000935532	0.0055321	0.0618596	0.0108653	0.000927916	0.721326	0.780313	-0.0265256	0.000835273	0.358721	0.294726	0.0660656	0.000950454	0.0321181	0.18833	-0.01686	0.000927871	0.579924	0.61192
PPP6R3	0.00699695	0.000318636	0.695074	0.419178	0.0385335	0.000433761	0.0642882	0.166207	0.0414518	0.000407039	0.0399184	0.436098	-0.0450092	0.000330386	0.0132778	0.0421871	0.0500027	0.000440344	0.017179	0.154155	0.0453344	0.000406909	0.0246147	0.169671
PPRC1	0.0861972	0.00120641	0.0130767	0.0536913	0.0998522	0.00128877	0.00541177	0.0611539	-0.034847	0.00117902	0.310173	0.656027	0.0477507	0.00123785	0.174716	0.192097	0.0996397	0.0013076	0.00586082	0.115016	-0.0645333	0.00117847	0.0601279	0.248121
PPT1	-0.14537	0.00222801	0.00207177	0.0217813	0.0338297	0.00188172	0.435469	0.408614	0.0553034	0.00160074	0.16689	0.573785	-0.104411	0.00229835	0.0294138	0.0669885	0.0215041	0.00190523	0.622253	0.556712	0.0509898	0.00159936	0.202309	0.410468
PPTC7	-0.0660745	0.000840983	0.0226994	0.0701568	0.0151721	0.00131125	0.675224	0.500972	-0.0214559	0.00114748	0.526475	0.732965	0.0150752	0.000873464	0.609994	0.397613	0.0289286	0.00132881	0.427435	0.485765	0.0238672	0.00114666	0.480916	0.574247
PPWD1	0.0575238	0.00145753	0.131877	0.172476	-0.0210084	0.00165937	0.606044	0.476674	-0.0665719	0.00154033	0.0898436	0.499061	0.0642979	0.00150021	0.0969045	0.13765	-0.0457359	0.00168418	0.265083	0.404998	0.00329891	0.00153975	0.933	0.715229
PQBP1	0.0205787	0.00160306	0.607269	0.38958	-0.00942554	0.00181147	0.824736	0.548863	-0.0731045	0.00140135	0.0508368	0.452597	-0.00506683	0.00165438	0.900863	0.490517	-0.0462312	0.00182807	0.279572	0.411645	-0.0628518	0.00139958	0.0929502	0.298396
PRADC1	0.0743563	0.00195885	0.0929513	0.143642	-0.11657	0.00281033	0.027884	0.115492	0.0175186	0.00268973	0.735522	0.783585	0.0642529	0.00203516	0.154367	0.179015	-0.0671895	0.00285398	0.208501	0.370491	-0.0332897	0.00268915	0.520904	0.59083
PRAF2	-0.00597742	0.00102144	0.851638	0.464376	0.0489089	0.00136474	0.185528	0.271628	0.025886	0.0012334	0.461075	0.713495	0.000380806	0.00106127	0.990673	0.514151	-0.0158003	0.00138426	0.671074	0.568958	-0.0476921	0.00123275	0.174355	0.387197
PRAG1	-0.0257444	0.00408953	0.687262	0.416702	0.0868711	0.00656353	0.283596	0.334095	-0.0414664	0.00440823	0.532269	0.733719	-0.164258	0.00415061	0.0107849	0.0374346	0.107332	0.00659233	0.186189	0.35569	-0.135508	0.00440235	0.0411197	0.209775
PRAM1	-0.148357	0.018545	0.275969	0.254677	0.229532	0.0167469	0.0761149	0.178034	0.0935389	0.0137099	0.424366	0.698522	-0.233546	0.0188579	0.0890014	0.131244	0.135146	0.0169342	0.299021	0.422559	0.176223	0.0136955	0.132113	0.348119
PRC1	0.067847	0.00403541	0.285503	0.259904	0.00758782	0.00446835	0.909624	0.573049	0.0469588	0.00398495	0.456946	0.711337	-0.0689896	0.00419246	0.286654	0.257853	-0.0565144	0.00453065	0.401125	0.472488	-0.0510948	0.00398255	0.418142	0.543418
PRCC	0.00871934	0.000562145	0.713056	0.424428	-0.00251541	0.000649821	0.921395	0.577088	0.00197001	0.000600025	0.9359	0.825207	0.038648	0.000583314	0.109553	0.147929	-0.00984993	0.000659458	0.701301	0.578108	-0.0290964	0.00059978	0.234805	0.436129
PRCP	-0.112011	0.00335068	0.0529835	0.108038	-0.00603833	0.00262373	0.906159	0.57234	0.0151075	0.0024158	0.758561	0.787744	-0.102337	0.00344236	0.0811181	0.124002	0.0538809	0.00266247	0.296383	0.421308	0.0208844	0.00241477	0.67084	0.644773
PRDM1	-0.0633446	0.00233303	0.189708	0.209242	0.0447486	0.00368911	0.461276	0.419052	-0.0144788	0.00307681	0.794073	0.798196	-0.0908897	0.00239645	0.0633606	0.107259	0.0902907	0.00373275	0.139449	0.31944	0.0458332	0.00307385	0.408417	0.538001
PRDM10	-0.097469	0.00129517	0.00676217	0.0384657	0.0765723	0.00202105	0.0885179	0.192814	0.0546957	0.00173688	0.189384	0.582776	-0.116349	0.00132891	0.00141458	0.0113577	0.0762378	0.00204697	0.0919772	0.271993	0.0533184	0.00173548	0.200589	0.409195
PRDM15	0.0292677	0.0011919	0.396576	0.309615	-0.0304008	0.00195238	0.491438	0.433677	-0.0496117	0.00187247	0.251586	0.622299	-0.0741963	0.00123702	0.0348952	0.0742033	0.0128859	0.00198276	0.772286	0.598696	-0.0223539	0.00187209	0.605406	0.623359
PRDM2	-0.00780995	0.000555523	0.740374	0.43316	0.0250697	0.000737036	0.355782	0.370408	0.0504046	0.000620392	0.0430055	0.444118	-0.0348411	0.000574738	0.146139	0.173929	0.0564843	0.000745985	0.0386347	0.203822	0.0491804	0.000619824	0.0482213	0.22559
PRDM4	0.0530339	0.000897946	0.0767575	0.12959	0.0159731	0.00102159	0.617253	0.480948	-0.0224869	0.000913708	0.456926	0.711337	-0.0250929	0.000929825	0.410562	0.319398	0.0040307	0.00103592	0.900339	0.634623	-0.00251429	0.000913172	0.93369	0.715402
PRDM8	0.104929	0.00560546	0.161067	0.191632	0.0120158	0.00480236	0.862344	0.558744	-0.0425344	0.00411721	0.507403	0.724675	-0.11941	0.00582354	0.117641	0.15402	-0.0343611	0.00486357	0.622219	0.556712	-0.00172442	0.00411383	0.978551	0.725019
PRDX1	0.0594226	0.00203635	0.187901	0.207914	-0.0790723	0.00156836	0.0458633	0.143929	-0.0208542	0.00167133	0.609977	0.752656	-0.0406897	0.00211344	0.376106	0.303078	-0.0680729	0.00159285	0.0880759	0.268841	-0.0177466	0.00167156	0.664242	0.642777
PRDX2	0.161597	0.00144229	2.08979e-05	0.00360191	-0.129494	0.00297351	0.0175617	0.092282	-0.0673455	0.00249981	0.177993	0.578719	0.105865	0.00149249	0.00613855	0.0262942	-0.0630281	0.00300949	0.250591	0.395451	-0.0358743	0.00249751	0.472854	0.570314
PRDX3	0.0295028	0.000691108	0.261756	0.247735	-0.0947125	0.00084813	0.00114519	0.0390987	-0.0249222	0.000780846	0.37246	0.678227	0.0114579	0.000711953	0.667621	0.417733	-0.0638343	0.000860651	0.029562	0.183903	0.00272533	0.000780515	0.922289	0.712425
PRDX4	0.0294859	0.0050559	0.678375	0.413642	-0.17669	0.00325492	0.00195485	0.042551	0.0192985	0.00313979	0.730539	0.781705	0.0804701	0.00523921	0.266252	0.245663	-0.106971	0.00330586	0.0628175	0.236095	-0.0771078	0.00313923	0.168754	0.381776
PRDX5	-0.0639227	0.00571244	0.39769	0.3101	0.0401866	0.00363132	0.504847	0.438187	0.0629996	0.00283722	0.23691	0.613171	-0.077485	0.00580737	0.309257	0.269373	-0.0124523	0.00366589	0.837053	0.617523	0.0605439	0.00283372	0.255394	0.450581
PRDX6	-0.103641	0.00258966	0.041689	0.0956777	-0.00798899	0.00462074	0.906443	0.572401	-0.0831265	0.00340779	0.154453	0.565055	-0.0759579	0.00262851	0.138458	0.168395	0.0387448	0.00465522	0.570128	0.538617	-0.0514422	0.00340312	0.377873	0.52011
PREB	0.0124896	0.00103266	0.697528	0.420005	0.00876746	0.00180343	0.836436	0.552015	-0.0255905	0.00142654	0.498061	0.723329	0.109251	0.00105539	0.000771174	0.00812059	-0.0345491	0.0018214	0.418209	0.480741	-0.0727475	0.00142485	0.0539508	0.23497
PRELID1	-0.0419795	0.00401794	0.507798	0.354847	0.0507778	0.00247665	0.307571	0.345716	0.0149315	0.00194408	0.734877	0.783585	-0.0949509	0.00410881	0.138528	0.16843	0.0177691	0.00250064	0.722337	0.584307	0.0509943	0.00194172	0.247169	0.445381
PRELID3B	0.0515762	0.00114144	0.126863	0.169196	-0.00396804	0.00101003	0.900638	0.570679	-0.0402333	0.00107634	0.220071	0.604265	-0.0619839	0.00118541	0.0718135	0.115719	0.019742	0.0010258	0.537634	0.526729	0.0865853	0.00107649	0.00831514	0.10682
PREP	0.00891926	0.000864491	0.761621	0.440006	-0.0625792	0.00137099	0.0910086	0.194703	0.0492714	0.00121159	0.156914	0.567796	0.0785753	0.000895134	0.00863221	0.0324877	-0.0161156	0.00138975	0.665527	0.568069	0.0307163	0.00121079	0.377376	0.520105
PREPL	0.0556379	0.00164385	0.16998	0.19732	-0.0719711	0.00195064	0.103195	0.207152	-0.0389808	0.0017075	0.345505	0.669852	0.0139985	0.00169848	0.734109	0.440981	-0.0233413	0.00197677	0.599593	0.546971	-0.0628034	0.0017063	0.128412	0.345233
PREX1	-0.096856	0.00166572	0.0176369	0.0619702	0.129496	0.00186327	0.00269995	0.0488588	0.0716419	0.00149715	0.0640911	0.464762	-0.124783	0.00169631	0.00244788	0.0157033	0.0894579	0.00188288	0.0392447	0.204789	0.0607481	0.00149546	0.116209	0.33049
PRF1	0.00834568	0.00403926	0.895527	0.476799	0.00743355	0.00873704	0.936613	0.580897	0.0209349	0.00672789	0.798546	0.799648	0.130303	0.00412295	0.0424258	0.0828718	0.0399297	0.00881564	0.670637	0.568883	0.0392427	0.00671929	0.632126	0.631504
PRICKLE3	-0.093287	0.00353194	0.116486	0.16148	0.0530345	0.00314246	0.344112	0.36583	-0.0498146	0.00284175	0.350063	0.672079	0.0349369	0.00364887	0.563015	0.380884	0.0509043	0.00318745	0.367249	0.457295	-0.068345	0.00284026	0.199698	0.408526
PRICKLE4	-0.0112964	0.00356103	0.849858	0.463982	0.0547991	0.00535262	0.453848	0.41607	0.00107233	0.00446938	0.987202	0.832064	-0.0344215	0.00367482	0.570157	0.383461	0.041739	0.00541615	0.570613	0.538828	-0.0225669	0.00446511	0.735575	0.66347
PRIM2	0.0138558	0.00197285	0.755079	0.437621	-0.0824982	0.00291248	0.126347	0.229252	0.0395408	0.00253845	0.432569	0.700598	-0.0519826	0.00203478	0.249161	0.236604	-0.0581315	0.00295112	0.284581	0.414014	8.09675e-05	0.0025366	0.998717	0.728226
PRIMPOL	-0.0102133	0.00187032	0.813308	0.454503	-0.0564864	0.00417717	0.382128	0.384162	-0.000964137	0.00294585	0.985827	0.831676	0.0135411	0.0019031	0.756256	0.448191	-0.028113	0.00420197	0.664513	0.568069	-0.0302204	0.00294174	0.577402	0.611359
PRKAA1	0.00185604	0.00111165	0.955607	0.491418	-0.021981	0.00130902	0.543493	0.452628	-0.00501609	0.00109794	0.879674	0.813733	-0.0430145	0.00115429	0.205488	0.211264	0.0275649	0.00132475	0.448848	0.493678	0.0480004	0.00109692	0.147255	0.363642
PRKAB1	-0.0533093	0.00235849	0.272333	0.252644	-0.0074913	0.0017631	0.858401	0.557584	0.0208512	0.00136035	0.571847	0.74571	-0.0514066	0.0023941	0.29343	0.260985	0.0570176	0.00177909	0.176442	0.347977	0.0890471	0.00135862	0.0156984	0.138372
PRKACA	-0.0692369	0.00249114	0.165381	0.194516	0.0489255	0.00213256	0.289391	0.336898	0.0587731	0.00200087	0.188873	0.582776	-0.11812	0.00255713	0.0194986	0.0532868	0.0709272	0.00216492	0.127415	0.310561	0.0769959	0.00200023	0.0851451	0.287301
PRKACB	0.0366168	0.00189412	0.400152	0.311178	-0.0860423	0.00183286	0.0444552	0.142526	-0.00919434	0.00162321	0.819483	0.803333	-0.00555871	0.001941	0.899596	0.49033	-0.0467926	0.00185805	0.27768	0.410938	-0.00457322	0.00162216	0.909597	0.70902
PRKAG1	0.0118073	0.000852449	0.685915	0.416308	-0.0669678	0.000873847	0.023487	0.105941	-0.000776134	0.00069575	0.976526	0.83138	0.0317624	0.000879947	0.284285	0.256541	-0.0503037	0.000882757	0.0904386	0.270901	0.00176354	0.00069494	0.946663	0.718657
PRKAG2	-0.0185458	0.0010931	0.574839	0.378225	-0.0320667	0.000903071	0.285939	0.33496	-0.033944	0.000920555	0.263242	0.626842	0.00651855	0.00112831	0.846128	0.476606	-0.00739104	0.000917551	0.807231	0.609552	-0.0117662	0.000920605	0.698169	0.653125
PRKAR1A	0.0204005	0.000623135	0.413791	0.317631	-0.0118241	0.00060344	0.630275	0.485405	0.0210616	0.000641859	0.40579	0.690104	-0.0531549	0.00064427	0.0362459	0.075526	0.0232406	0.000612886	0.347851	0.449113	0.0536202	0.000641946	0.0343187	0.192193
PRKAR1B	0.143086	0.00618725	0.0689005	0.122763	-0.0888306	0.00448231	0.184568	0.27123	-0.182723	0.00384119	0.00319598	0.228332	0.144682	0.00632227	0.0688188	0.112587	0.0291387	0.00453938	0.665388	0.568069	-0.262826	0.00383803	2.21121e-05	0.00644655
PRKAR2A	0.0358569	0.00159035	0.368579	0.298926	0.0749508	0.00150588	0.0534285	0.154076	0.0352672	0.00160475	0.378656	0.681217	-0.0274534	0.00165223	0.499423	0.356297	0.0903431	0.0015294	0.0208814	0.163569	-0.0155331	0.00160497	0.698219	0.653125
PRKCA	0.00642083	0.00378725	0.916904	0.481657	-0.00777311	0.00471239	0.909846	0.57307	0.00296059	0.00381236	0.961757	0.829954	-0.00600691	0.00386992	0.923075	0.4967	0.0471041	0.00476312	0.494912	0.510876	-0.0251947	0.00380816	0.683072	0.649276
PRKCB	-0.11008	0.00254349	0.0290586	0.0796633	0.0977547	0.00282586	0.0659274	0.167577	0.0562129	0.00201226	0.21016	0.59694	-0.065257	0.00258995	0.199746	0.207853	0.10839	0.00284355	0.0420903	0.2085	0.072904	0.00200945	0.103876	0.314475
PRKCD	-0.128165	0.00537278	0.0803748	0.132586	0.142879	0.00445535	0.0323097	0.124409	0.0556184	0.00312501	0.319771	0.657463	-0.143232	0.00542153	0.0517436	0.094564	0.115818	0.004481	0.0835991	0.263864	0.126594	0.00312066	0.0234414	0.16696
PRKCH	0.0691472	0.00123069	0.048717	0.103621	-0.0966845	0.0010087	0.00233282	0.0455613	-0.00366051	0.000684859	0.888758	0.814929	0.0459812	0.00124747	0.192963	0.203194	-0.065512	0.00101346	0.0396027	0.205038	-0.0101855	0.00068393	0.696928	0.652959
PRKCI	0.026242	0.0015966	0.511343	0.356349	-0.00710427	0.00150377	0.85464	0.55674	-0.00533739	0.00146398	0.889059	0.814929	-0.0542354	0.00165539	0.182529	0.197819	0.0400012	0.00152748	0.306075	0.426816	0.0192324	0.00146379	0.615188	0.626153
PRKCQ	0.0497417	0.00133884	0.174011	0.199716	-0.0874072	0.000914362	0.00384504	0.0536946	-0.0169285	0.000701452	0.52271	0.730979	0.0486336	0.00135028	0.185669	0.199592	-0.0589834	0.000922464	0.0521341	0.223098	-0.014638	0.000700548	0.58023	0.611951
PRKCSH	0.0575184	0.0011209	0.0857958	0.137133	-0.0346866	0.00131885	0.339511	0.363117	-0.0305738	0.00116257	0.369887	0.677012	0.0772171	0.00114654	0.0225815	0.0582171	-0.0128938	0.0013368	0.724349	0.58508	-0.063598	0.00116179	0.0620609	0.251085
PRKD2	-0.0315719	0.00125894	0.373568	0.300561	0.0977988	0.0015566	0.0131818	0.0829782	0.101784	0.00165881	0.0124511	0.346828	-0.0384396	0.00130134	0.286616	0.257853	0.091868	0.00158091	0.0208592	0.163569	-0.0247256	0.00165903	0.543822	0.598042
PRKD3	0.0611823	0.00135502	0.0964963	0.146364	-0.0319392	0.0018226	0.454381	0.416241	-0.0215529	0.00165012	0.595713	0.750626	-0.042934	0.00139556	0.250439	0.237291	0.0301719	0.00184875	0.482854	0.507106	0.015501	0.00164927	0.702689	0.655251
PRKDC	0.0661759	0.00188582	0.127539	0.169617	0.0580388	0.00219063	0.214963	0.292521	-0.0019796	0.00190975	0.963869	0.830018	-0.0585278	0.00194435	0.184404	0.198917	0.0437856	0.0022197	0.352703	0.451939	-0.0242657	0.00190836	0.578571	0.611359
PRKRA	0.044398	0.00122783	0.205137	0.218568	-0.0705163	0.00182738	0.0990278	0.202712	-0.049278	0.00165444	0.2257	0.607404	0.103086	0.0012683	0.00379662	0.0198139	-0.0714812	0.0018536	0.0968563	0.276794	-0.0516659	0.00165358	0.20389	0.411115
PRKRIP1	0.0322488	0.000842304	0.266496	0.250086	-0.0114632	0.000726215	0.670563	0.499627	-0.0165867	0.000710668	0.533812	0.733719	0.0108077	0.00087356	0.714613	0.433787	0.0072517	0.000737711	0.789476	0.604365	-0.0261043	0.000710591	0.327446	0.493389
PRKX	0.0943194	0.00249289	0.0588816	0.11403	-0.0974422	0.00370618	0.109464	0.213706	-0.033341	0.00335863	0.565086	0.745077	0.127426	0.00253462	0.0113718	0.0384051	-0.0919689	0.00375945	0.133625	0.313213	-0.0325862	0.00335691	0.573827	0.609954
PRMT1	0.0900094	0.000911408	0.00286864	0.025076	-0.0264018	0.0011393	0.434101	0.408051	-0.0388402	0.000913472	0.198761	0.589203	0.0996943	0.000940101	0.001148	0.0101715	-0.0308299	0.00115121	0.363536	0.456287	-0.0509251	0.000912433	0.0918154	0.297686
PRMT2	-0.0313239	0.000600038	0.200984	0.216416	-0.0429206	0.00138244	0.24835	0.313851	-0.0111532	0.000990795	0.723093	0.780313	-0.0670231	0.000611381	0.00671573	0.0278945	-0.0627939	0.00139139	0.0922935	0.271993	0.0185065	0.000989414	0.556299	0.603027
PRMT3	0.055508	0.00138917	0.136412	0.17498	-0.00299529	0.0011966	0.930998	0.579471	-0.0231642	0.00111643	0.48814	0.722648	0.0411067	0.00143907	0.27854	0.25367	0.0115878	0.00121462	0.739517	0.589606	0.0218491	0.00111604	0.513096	0.588125
PRMT5	0.0904697	0.000920492	0.00286464	0.025076	-0.0315521	0.00101226	0.321342	0.352679	-0.0612422	0.000897376	0.0409152	0.436098	0.0686293	0.000949055	0.0258982	0.0628473	-0.0204677	0.0010262	0.52287	0.52207	-0.0785999	0.000896805	0.00867353	0.108857
PRMT6	0.0871668	0.00120308	0.0119686	0.0515289	-0.00253337	0.0010796	0.938542	0.581209	-0.0575592	0.00100381	0.0692589	0.471391	0.0851826	0.00123335	0.0152857	0.0456732	-0.0399529	0.00109578	0.227454	0.383018	-0.0900887	0.00100343	0.00445544	0.0826328
PRMT7	0.0244822	0.00116026	0.4723	0.341748	-0.0252116	0.00100748	0.427023	0.404874	-0.0544649	0.000968303	0.0800676	0.484981	0.0960591	0.00118687	0.00529871	0.0242887	-0.0561394	0.0010232	0.0792512	0.257476	-0.0879727	0.000968114	0.00469301	0.0853489
PRMT9	0.0669055	0.00124599	0.0580376	0.113287	-0.0394761	0.00163891	0.329502	0.357068	-0.0077804	0.0015231	0.841981	0.806865	0.00999141	0.00129202	0.781039	0.456462	0.0129496	0.00166345	0.750861	0.591547	0.0151203	0.00152253	0.698383	0.653125
PRNP	0.0334028	0.00152191	0.391873	0.307485	-0.0227867	0.00139593	0.541937	0.451948	-0.0285913	0.00110404	0.389524	0.683892	0.0341887	0.00156438	0.387372	0.308874	0.0359002	0.00140983	0.33901	0.444868	0.00854818	0.00110273	0.796856	0.682151
PROC	-0.240765	0.0105262	0.0189404	0.0638854	0.112172	0.0104308	0.27207	0.326875	0.143467	0.00925567	0.135899	0.5519	0.135771	0.0108106	0.191616	0.202384	-0.0669413	0.0105747	0.515067	0.518647	-0.0352312	0.00924982	0.714126	0.658386
PROK2	-0.126653	0.0356764	0.502511	0.353153	0.151918	0.042467	0.461004	0.419043	0.134905	0.0398209	0.499015	0.723329	-0.450034	0.0367733	0.0189347	0.0525301	0.205201	0.0431109	0.323009	0.436031	0.799011	0.039808	6.21022e-05	0.0128348
PROS1	-0.131804	0.00308023	0.0175561	0.0618491	0.0395354	0.00390544	0.526974	0.446835	-0.0221018	0.00362086	0.713395	0.778594	0.085169	0.00319782	0.132041	0.164323	-0.0345124	0.00396372	0.583568	0.542633	-0.00505189	0.00361946	0.933079	0.715229
PROSER1	0.0516075	0.000969281	0.0973917	0.147016	-0.0324815	0.00174196	0.436425	0.408873	-0.00168618	0.00123993	0.961807	0.829954	0.0718528	0.000996878	0.0228616	0.0586141	0.013291	0.00175284	0.750896	0.591547	0.0142657	0.0012382	0.685173	0.649774
PRPF18	-0.0605086	0.000595924	0.0131867	0.0538246	-0.0364581	0.00103296	0.256643	0.318539	0.0114802	0.00103997	0.721847	0.780313	0.0325374	0.000616071	0.189894	0.201484	-0.0290375	0.00104952	0.37008	0.458371	0.0967382	0.00103999	0.00270205	0.0698135
PRPF19	0.0511427	0.000628234	0.0413071	0.0952105	-9.71069e-05	0.000638555	0.996934	0.59415	-0.0450588	0.000601851	0.0662559	0.467511	0.0517003	0.000651224	0.0427702	0.083067	-0.0252153	0.000648301	0.322017	0.435747	-0.0275646	0.000601673	0.261117	0.454365
PRPF3	0.00432143	0.000458347	0.840033	0.461199	0.00210911	0.000542134	0.927824	0.578555	-0.0254126	0.000482273	0.247197	0.619127	0.0231242	0.000475938	0.289161	0.259011	-0.0190534	0.000549653	0.416391	0.480435	0.0287497	0.000481975	0.190349	0.400632
PRPF31	0.0305052	0.000658748	0.23462	0.23429	-0.0194553	0.00114273	0.564935	0.460848	0.0044919	0.00113137	0.893762	0.81617	0.101497	0.000678994	9.81478e-05	0.00266831	-0.00281655	0.00116094	0.934119	0.642816	-0.0221662	0.0011313	0.509879	0.587466
PRPF38A	0.055772	0.00056405	0.0188582	0.0638211	-0.0571979	0.00052638	0.0126652	0.0817432	-0.016552	0.000479486	0.44971	0.707216	0.0369855	0.000581904	0.12522	0.159752	-0.0232057	0.000534015	0.315285	0.432167	-0.00220279	0.000479254	0.919851	0.711823
PRPF38B	-0.00526238	0.000492685	0.812594	0.454269	0.0203287	0.000914318	0.501395	0.436865	-0.00089855	0.000874754	0.975763	0.83138	0.0104984	0.000511914	0.642641	0.408949	-0.0082779	0.000928514	0.785883	0.603766	0.00787221	0.000874563	0.790089	0.679933
PRPF39	0.050447	0.00118077	0.14208	0.178749	0.0307428	0.00233812	0.524916	0.446297	-0.0536182	0.00225559	0.258911	0.625091	0.029555	0.0012158	0.396651	0.312874	0.0193576	0.00237471	0.691196	0.574648	0.0150716	0.00225519	0.750962	0.667626
PRPF4	0.01092	0.000434773	0.600478	0.387	0.0140585	0.000606513	0.568105	0.462016	0.00201509	0.00056902	0.932678	0.824578	-0.0392745	0.000449048	0.0638278	0.10771	0.0244473	0.000615715	0.324507	0.436932	0.0344349	0.000568837	0.148798	0.365065
PRPF40A	0.0239729	0.000552878	0.307946	0.271076	-0.000397988	0.000760692	0.988487	0.592261	0.00868077	0.000731981	0.748321	0.784484	-0.0307136	0.000571066	0.198705	0.207143	0.0515767	0.00077257	0.0635103	0.23709	0.0624745	0.000731843	0.0209228	0.159217
PRPF40B	0.153576	0.00324289	0.00699971	0.0390859	0.0704138	0.00286225	0.188125	0.273343	-0.057073	0.00261858	0.264715	0.627615	0.0778248	0.00335775	0.179254	0.195306	-0.000592797	0.00290408	0.991223	0.655083	-0.0748448	0.00261737	0.143482	0.359494
PRPF4B	0.0455141	0.00148729	0.237928	0.235817	-0.0171231	0.00141357	0.648798	0.492111	-0.0546909	0.00124488	0.121125	0.532802	0.00668254	0.00153695	0.864652	0.480512	-0.0221242	0.00143276	0.558887	0.533969	-0.00557811	0.00124404	0.874339	0.701342
PRPF6	0.00679899	0.000361011	0.720466	0.426495	0.0135458	0.000473516	0.533613	0.449196	-0.00699659	0.00045383	0.742588	0.783818	0.0129503	0.000372424	0.502182	0.357557	0.0142256	0.000480881	0.516525	0.518795	-0.0118041	0.000453735	0.579471	0.611843
PRPF8	0.0309402	0.000646939	0.223816	0.229209	0.0230746	0.000642165	0.362524	0.373926	0.0129838	0.000608731	0.598716	0.750626	0.00844221	0.000666973	0.743751	0.443959	0.0262675	0.000652034	0.303627	0.425502	-0.023377	0.000608569	0.343323	0.503429
PRPS1	0.0638331	0.00113201	0.0577971	0.112988	-0.137476	0.00122125	8.35742e-05	0.0194882	-0.0848534	0.00103111	0.00822931	0.299813	0.10738	0.00115379	0.00157078	0.0121243	-0.124996	0.0012362	0.000377834	0.0599831	-0.0722253	0.00103018	0.0244325	0.169664
PRPS2	0.00988597	0.00122386	0.777493	0.444644	0.00238425	0.000920946	0.937378	0.581044	-0.04166	0.000892641	0.163203	0.571943	0.0766378	0.00127113	0.0315904	0.0698552	-0.0836529	0.00093542	0.00623558	0.116725	-0.0708677	0.000892504	0.0176846	0.146093
PRPSAP1	0.0778443	0.000829398	0.00687179	0.0387482	-0.0436302	0.00110148	0.18864	0.273663	-0.0362911	0.00101134	0.253797	0.624099	0.00796281	0.000857921	0.785731	0.458145	-0.0563727	0.00111767	0.0917555	0.271993	-0.0104285	0.00101089	0.742915	0.666213
PRPSAP2	0.0299223	0.0014084	0.425265	0.322142	-0.0183663	0.00175677	0.661248	0.496383	0.000395113	0.00152953	0.991939	0.832709	-0.0538902	0.00144931	0.156904	0.180987	-0.0164742	0.00178001	0.696186	0.5764	0.0389534	0.00152841	0.319064	0.489825
PRR12	0.0551651	0.00275945	0.293647	0.264088	0.0853627	0.00340222	0.143336	0.244142	-0.0197336	0.00314653	0.724992	0.780646	0.0336993	0.00283367	0.526694	0.366689	0.0623958	0.0034528	0.288297	0.415573	-0.121936	0.00314527	0.0296886	0.183238
PRR13	-0.0307116	0.00196946	0.488915	0.348095	0.0224954	0.00190373	0.606153	0.476674	0.0232199	0.00135525	0.52821	0.733719	-0.042836	0.00197932	0.335631	0.283145	0.0363175	0.00191563	0.406666	0.475122	0.0602927	0.00135336	0.101229	0.310061
PRR14	-0.0450949	0.00109387	0.172737	0.198836	0.0838686	0.0016558	0.0392949	0.1348	0.0343876	0.00148129	0.371604	0.678184	-0.00794886	0.00112706	0.812833	0.467477	0.0410529	0.00167902	0.316402	0.432821	0.00798893	0.00148042	0.835516	0.690682
PRR14L	-0.161842	0.00269958	0.00184015	0.0202015	0.0932964	0.00223123	0.048255	0.147208	0.0941304	0.00203665	0.0369973	0.431814	-0.131861	0.0027867	0.0124936	0.0406551	0.0594571	0.00226371	0.211423	0.371359	0.0548077	0.00203569	0.224463	0.428395
PRR29	0.145523	0.0034256	0.0129057	0.0533428	0.0671466	0.00388027	0.281063	0.332792	-0.12264	0.00291146	0.0230334	0.39716	0.137915	0.0035238	0.0201629	0.0544296	0.057353	0.00391158	0.359131	0.454813	-0.146874	0.00290756	0.00645276	0.0966148
PRR3	0.0468235	0.00187961	0.280136	0.256961	-0.0368518	0.00246748	0.458162	0.417888	-0.0772603	0.00215614	0.0961392	0.506573	0.00897987	0.00195254	0.838962	0.474773	-0.0203451	0.00250041	0.684104	0.572729	0.0490116	0.00215459	0.29102	0.475688
PRR5	0.144585	0.00473385	0.0356022	0.0876197	0.032953	0.00530865	0.651071	0.492979	-0.0376302	0.00397371	0.55054	0.738638	0.149145	0.00481935	0.0316822	0.0698563	-0.0035819	0.00535104	0.960946	0.648746	-0.137869	0.00396837	0.0286286	0.180646
PRR5L	0.0172532	0.00339937	0.767293	0.441564	-0.00374431	0.00521886	0.958664	0.584122	0.00371544	0.00419552	0.954258	0.828461	-0.0833329	0.00345792	0.156446	0.180576	-0.00069954	0.00527387	0.992314	0.6552	0.020094	0.00419079	0.756258	0.669639
PRR7	-0.0687737	0.00826271	0.449295	0.332881	0.185784	0.00838881	0.0425169	0.139674	0.149062	0.00704512	0.0757457	0.478838	0.0808168	0.00844796	0.379251	0.304386	0.0365676	0.00849002	0.691468	0.574648	-0.0490656	0.00703859	0.558658	0.604229
PRRC1	0.0344993	0.00171511	0.404824	0.313418	0.00644343	0.00131838	0.859148	0.557914	-0.0629328	0.00116175	0.0648371	0.464767	-0.0137489	0.00178128	0.744603	0.444218	-0.0188485	0.0013363	0.606125	0.549722	-0.0515988	0.00116097	0.129935	0.346344
PRRC2B	-0.0584549	0.00153177	0.135289	0.174363	0.122353	0.00213649	0.00811927	0.0702428	0.0785941	0.00194663	0.0748564	0.47827	-0.0404166	0.00158706	0.310332	0.269837	0.111483	0.00216749	0.0166393	0.151944	-0.022943	0.00194569	0.602972	0.622366
PRRC2C	-0.0130103	0.00124259	0.712066	0.42438	0.0774302	0.00170305	0.0606175	0.162352	-0.00763111	0.00150429	0.844021	0.806865	-0.106503	0.00128525	0.00297065	0.0173824	0.079611	0.00172633	0.055356	0.226149	0.0140179	0.0015033	0.717694	0.659182
PRSS53	0.0465333	0.00361744	0.439118	0.32821	0.139098	0.00512748	0.0520715	0.152536	-0.0612792	0.00496086	0.384283	0.682731	0.0295628	0.00371401	0.627611	0.403594	0.0446069	0.00520793	0.5365	0.526721	-0.163077	0.00496005	0.0205845	0.158695
PRUNE1	-0.0188663	0.000850416	0.517663	0.358384	-0.0222271	0.000686996	0.396428	0.390649	-0.0395536	0.000639026	0.117657	0.530334	-0.00495616	0.000877971	0.867162	0.481604	-0.0152771	0.000697297	0.562901	0.535873	0.0128027	0.000638791	0.612471	0.625391
PRXL2A	0.0523544	0.00309566	0.34672	0.28916	-0.0394556	0.00327982	0.490859	0.433427	-0.0949283	0.00249875	0.057559	0.457172	0.0376678	0.00315519	0.502482	0.357647	0.00219524	0.00330807	0.969554	0.651144	-0.123377	0.00249548	0.0135201	0.131906
PRXL2B	0.0767132	0.00705099	0.360939	0.295904	0.0647251	0.00938763	0.504116	0.437863	-0.0871392	0.00773061	0.321649	0.658913	-0.217054	0.00727104	0.0109129	0.037584	0.0299274	0.00949456	0.758739	0.594883	0.0650917	0.00772271	0.458877	0.563141
PRXL2C	0.168107	0.00141909	8.09942e-06	0.00246352	-0.082134	0.00254375	0.10342	0.207315	0.0186149	0.00241994	0.705128	0.77672	0.0707162	0.00146056	0.0642601	0.108164	-0.122973	0.002583	0.015537	0.150759	0.00381457	0.00241934	0.938184	0.716756
PSAP	-0.150823	0.00521429	0.0367369	0.0896019	0.135226	0.00431132	0.039449	0.135025	0.0791116	0.00321158	0.162719	0.571485	-0.274445	0.00529084	0.000161258	0.00345094	0.158877	0.004345	0.0159408	0.150759	0.125332	0.00320723	0.0268927	0.175371
PSD4	-0.0984994	0.00228976	0.0395476	0.0928652	0.156478	0.00264901	0.00236374	0.0458825	0.0138089	0.00221035	0.768974	0.791236	-0.0600609	0.00233231	0.213628	0.21629	0.0894104	0.00268039	0.0841703	0.264111	-0.0464688	0.00220823	0.322727	0.492155
PSEN1	-0.0997416	0.00245955	0.0443076	0.0989977	0.0995992	0.00256985	0.0494459	0.148688	0.0563073	0.00191014	0.197627	0.589203	-0.211791	0.00251883	2.44341e-05	0.0011897	0.168325	0.00258973	0.000940793	0.0712047	0.107622	0.00190755	0.0137345	0.13313
PSENEN	-0.0880635	0.00232088	0.0675535	0.12175	0.0367237	0.00168636	0.371175	0.378573	0.0493339	0.00147482	0.198924	0.589242	-0.0940916	0.00237801	0.0536693	0.0967179	-0.00137367	0.00170891	0.973492	0.652205	-0.0133039	0.00147377	0.728931	0.661583
PSIP1	0.0607979	0.000715252	0.0230075	0.0706161	-0.0921936	0.000699689	0.000491466	0.032325	-0.0596276	0.000693292	0.0235379	0.39928	0.0651756	0.000727117	0.0156475	0.0463923	-0.0757986	0.000710844	0.00446939	0.108253	-0.0567881	0.000693255	0.0310208	0.186053
PSKH1	0.0165338	0.000925842	0.586867	0.38223	0.0211103	0.000718578	0.430982	0.406575	0.0569691	0.000688293	0.0298962	0.416438	0.0550331	0.000961514	0.0759332	0.11919	0.0381001	0.000729748	0.158424	0.334554	-0.0259871	0.000688147	0.321859	0.491466
PSMA1	0.0284594	0.000721864	0.289487	0.261642	-0.0341762	0.00123588	0.330973	0.357795	0.019819	0.00114664	0.558354	0.74319	0.0299133	0.000749752	0.274631	0.25112	-0.0337014	0.00125434	0.341316	0.446396	0.0534331	0.0011462	0.114504	0.328168
PSMA2	0.0347571	0.00215442	0.453965	0.334615	-0.0959397	0.00320005	0.0898901	0.193665	-0.0343842	0.00319821	0.543186	0.736144	0.0242749	0.00223797	0.607857	0.397	-0.0345737	0.00325123	0.544284	0.527924	-0.00264124	0.00319815	0.962749	0.722379
PSMA3	-0.0211135	0.00208668	0.643936	0.401303	-0.0645533	0.00183553	0.131877	0.234009	-0.0232893	0.00183224	0.586385	0.748705	-0.0313791	0.00216149	0.499715	0.356398	-0.0320734	0.00186488	0.457657	0.498373	0.0216641	0.0018322	0.612771	0.625442
PSMA4	-0.0472004	0.00133822	0.196956	0.213771	-0.0349107	0.00157675	0.379305	0.382401	0.00141205	0.00153815	0.971279	0.830249	-0.0233822	0.00138529	0.529857	0.367926	-0.0127111	0.00160166	0.750778	0.591547	0.0330671	0.00153796	0.399124	0.532506
PSMA5	0.0385482	0.00175024	0.356833	0.293944	-0.043208	0.00198941	0.332681	0.358784	-0.0230073	0.00173873	0.581114	0.747495	0.0711611	0.00181666	0.0950033	0.136345	-0.0435014	0.00201597	0.332614	0.441235	0.00763315	0.00173749	0.854701	0.696174
PSMA6	-0.0502359	0.00194706	0.254921	0.244097	0.00500205	0.00175741	0.905022	0.572094	-0.00324846	0.00160801	0.935435	0.82507	-0.0924426	0.00199749	0.0386044	0.0784687	-0.0169826	0.00178309	0.687554	0.573823	0.0800758	0.00160727	0.0457855	0.221093
PSMA7	0.0132775	0.000874244	0.653392	0.404563	-0.0464224	0.00112542	0.166423	0.260115	-0.000399281	0.00110738	0.990427	0.832709	0.00668035	0.000907834	0.824535	0.4706	-0.0766297	0.0011433	0.0234328	0.168952	-0.0281699	0.00110729	0.397242	0.531509
PSMB1	0.00751505	0.000819593	0.792934	0.449369	-0.0512818	0.00133823	0.160964	0.256457	0.0170213	0.00130576	0.63761	0.761127	-0.0046034	0.000848669	0.874442	0.483735	-0.0195018	0.00135937	0.596847	0.546812	0.0386366	0.0013056	0.28494	0.472397
PSMB10	-0.126291	0.00302293	0.0216193	0.0678732	0.0734044	0.00318745	0.193542	0.277108	0.00940406	0.00327346	0.869443	0.811437	0.0391565	0.0031404	0.484719	0.350466	0.0256064	0.0032385	0.652737	0.564857	-0.0401922	0.0032737	0.482392	0.575093
PSMB2	-0.0272786	0.00103291	0.39601	0.309267	-0.056962	0.00155688	0.148841	0.248605	0.04263	0.00144709	0.262439	0.626842	0.00233342	0.00107294	0.943209	0.501383	-0.0129362	0.0015802	0.744859	0.590716	0.0583903	0.00144655	0.124727	0.340332
PSMB3	-0.0541742	0.00214404	0.242012	0.237859	0.000601005	0.00180744	0.988721	0.592261	0.0557276	0.00161317	0.165293	0.572416	-0.0106468	0.00219239	0.820124	0.469634	0.00668901	0.00183268	0.875836	0.627189	0.0639645	0.00161221	0.11115	0.323426
PSMB4	0.0224928	0.000850296	0.440493	0.328607	-0.0480158	0.0011018	0.148025	0.247986	-0.00817992	0.00100612	0.796497	0.799284	-0.0285561	0.000878515	0.335327	0.282978	-0.0223388	0.00111785	0.504044	0.514228	0.0650979	0.00100565	0.040093	0.207485
PSMB5	-0.00190806	0.00156676	0.961553	0.493393	-0.0237391	0.00171218	0.566166	0.461108	-0.0251191	0.00140273	0.502424	0.723329	0.014911	0.00161458	0.710572	0.43272	0.0415494	0.00173137	0.318013	0.433386	-0.0421065	0.00140127	0.260659	0.453989
PSMB6	0.0781127	0.00110749	0.0189144	0.0638854	-0.036996	0.00207845	0.417083	0.400863	-0.028115	0.00174854	0.501356	0.723329	0.0274495	0.00115072	0.418408	0.322273	-0.0494298	0.00210365	0.281162	0.411903	-0.0012118	0.00174693	0.97687	0.724684
PSMB7	-0.0199161	0.00066535	0.44005	0.328544	-0.0624481	0.0010069	0.0490677	0.148063	-0.025645	0.000960314	0.407923	0.691011	0.0169735	0.000688309	0.517656	0.363496	-0.065042	0.00102248	0.0419444	0.208378	0.0125436	0.000960089	0.685607	0.649932
PSMB8	-0.0807446	0.0019752	0.0692475	0.123087	0.00190796	0.00205858	0.966457	0.58656	0.0259682	0.00209186	0.570189	0.745077	0.017052	0.00203597	0.705497	0.43156	0.0314111	0.00209159	0.492195	0.50988	0.0280204	0.00209195	0.540121	0.597553
PSMB9	-0.071348	0.002035	0.113739	0.159466	-0.0582054	0.00317449	0.301575	0.342794	0.0228935	0.00305323	0.678642	0.770969	-0.00936084	0.0020844	0.837546	0.474542	-0.0190833	0.00322404	0.736804	0.589201	0.0350986	0.00305265	0.525259	0.592897
PSMC1	0.0460683	0.000705568	0.0828591	0.134688	-0.0415439	0.000682985	0.111914	0.215276	-0.0305469	0.000612894	0.217245	0.603724	0.0200469	0.000733104	0.45906	0.3404	-0.0296687	0.000692624	0.259605	0.402644	0.0280755	0.000612545	0.256635	0.451242
PSMC2	0.0856619	0.000806755	0.00256217	0.024044	-0.088066	0.000987582	0.00507324	0.0599045	-0.0502017	0.000852784	0.0855976	0.493176	0.0375092	0.00083754	0.194945	0.204509	-0.0646325	0.0010004	0.0410075	0.206849	0.023189	0.000852118	0.42697	0.547898
PSMC3	0.0710028	0.00106666	0.029704	0.0806272	-0.0231392	0.00139639	0.535772	0.449799	-0.0368535	0.00120769	0.288928	0.644744	0.0151353	0.00110776	0.649292	0.411602	-0.0300669	0.00141458	0.424047	0.483721	-0.00758964	0.00120676	0.827055	0.688537
PSMC3IP	-0.0278549	0.00174845	0.505313	0.353984	0.0176283	0.00438761	0.790138	0.539626	0.000192564	0.00438611	0.99768	0.833088	0.00683048	0.0018131	0.872555	0.483286	-0.0299703	0.0044578	0.653518	0.565243	0.0505951	0.00438604	0.44489	0.556732
PSMC4	0.057924	0.000616297	0.0196345	0.0648068	-6.50478e-05	0.000866789	0.998237	0.594579	0.00129083	0.000770801	0.962916	0.829982	0.0207482	0.000639949	0.412114	0.319856	0.0143554	0.000878802	0.628208	0.558506	0.00375693	0.000770324	0.892326	0.705236
PSMC5	0.00553792	0.00044241	0.792327	0.44932	-0.0449727	0.000735735	0.0973149	0.201185	-0.0368339	0.000658402	0.151146	0.563976	0.0241629	0.00045787	0.258806	0.241328	-0.0401679	0.000746063	0.141402	0.320545	0.000642448	0.000658017	0.980019	0.725074
PSMC6	0.034633	0.000945026	0.259914	0.246821	-0.0714387	0.00106791	0.0288098	0.117399	-0.0619201	0.000997504	0.0499333	0.452597	-0.00513663	0.000978977	0.869598	0.482502	-0.0140666	0.00108402	0.669205	0.56862	0.0363319	0.000997159	0.249917	0.446442
PSMD1	0.00311356	0.000809462	0.912857	0.480631	0.0134472	0.000765779	0.627012	0.484585	0.0457537	0.000694602	0.0825577	0.48818	-0.0512036	0.000840992	0.0774548	0.12079	0.0336059	0.000776804	0.227911	0.383502	0.0368194	0.000694249	0.162294	0.376891
PSMD10	0.0645554	0.00110877	0.0525371	0.107514	-0.15676	0.00116028	4.18289e-06	0.00747567	-0.0129687	0.00116118	0.703515	0.776081	0.0318997	0.00114067	0.344909	0.28786	-0.120957	0.00117884	0.000426812	0.0612509	0.0787973	0.00116116	0.020755	0.158695
PSMD11	0.0244344	0.000530371	0.288693	0.261248	-0.0135171	0.000599177	0.580803	0.466212	-0.0166103	0.000564263	0.48439	0.722474	-0.0169897	0.000550449	0.468975	0.344348	0.0363591	0.000608312	0.140434	0.319556	0.0577414	0.000564093	0.0150509	0.137027
PSMD12	-0.0152416	0.000617878	0.539766	0.365788	0.0339976	0.000832798	0.23876	0.308052	0.0218139	0.000776284	0.433668	0.701216	0.00545878	0.000641538	0.829363	0.471825	-0.00670692	0.000845322	0.817563	0.611615	0.0405205	0.000776007	0.145782	0.361813
PSMD14	0.0741348	0.00140604	0.0480335	0.103208	-0.0777494	0.00132409	0.0326247	0.124651	-0.0356785	0.00141103	0.342208	0.669385	0.0109538	0.00146009	0.77437	0.454837	-0.0132124	0.00134477	0.718628	0.583362	0.0261884	0.00141122	0.485724	0.576771
PSMD2	0.0193339	0.000207304	0.179332	0.203127	0.00147596	0.000279488	0.929649	0.579166	0.00701075	0.00026167	0.664725	0.769073	0.00407455	0.000215152	0.781178	0.456494	0.0200503	0.000283717	0.233905	0.385623	0.0029487	0.000261583	0.855335	0.696174
PSMD3	0.0321807	0.000624933	0.197991	0.214534	0.0129699	0.000950839	0.674037	0.50076	-0.0064851	0.000888407	0.82776	0.804689	0.0225838	0.000648591	0.375202	0.302763	0.00372845	0.000965186	0.904474	0.635723	-0.0173349	0.000888102	0.560776	0.605035
PSMD4	0.00760647	0.00188137	0.860792	0.466993	-0.0127097	0.00118498	0.711966	0.513799	-0.00201843	0.00111417	0.951781	0.828436	-0.0999226	0.00193744	0.0232002	0.0590542	0.0288952	0.00120301	0.404795	0.474495	0.111989	0.00111382	0.000791992	0.0404371
PSMD5	0.0516221	0.000697899	0.0506936	0.105851	-0.0411329	0.000791602	0.143752	0.244541	-0.0311277	0.000801418	0.271526	0.633256	0.0162297	0.000723987	0.54639	0.374953	-0.0327403	0.000804296	0.248316	0.394646	-0.0552875	0.000801443	0.0508259	0.2308
PSMD6	0.027804	0.000427082	0.178495	0.202668	-0.0304044	0.000679837	0.243575	0.310635	-0.0430462	0.000660338	0.093906	0.504351	0.0149141	0.000443731	0.478941	0.348341	-0.00803874	0.000690539	0.759673	0.595132	0.0240405	0.000660243	0.349478	0.506496
PSMD7	0.0268831	0.000498126	0.228394	0.231391	-0.0426579	0.000624634	0.0878563	0.192125	0.023552	0.000546909	0.313889	0.657463	0.00620795	0.00051688	0.784809	0.457926	-0.012344	0.000633007	0.623691	0.557203	0.0412735	0.000546523	0.0774805	0.276056
PSMD8	0.0617054	0.000763311	0.0255204	0.0746813	-0.0436415	0.000954671	0.157818	0.253975	-0.0211022	0.000796647	0.454676	0.710671	0.0175776	0.000791152	0.53202	0.368705	-0.035768	0.000965982	0.249803	0.395451	-0.00320528	0.000795884	0.909542	0.70902
PSMD9	0.0224677	0.000969383	0.470526	0.341266	-0.0595211	0.00173323	0.152805	0.250859	-0.0340896	0.00159264	0.392991	0.684644	0.0279053	0.00100567	0.378884	0.304347	-0.0650595	0.00175874	0.120818	0.302498	-0.0177903	0.00159195	0.655682	0.63855
PSME1	-0.0314441	0.000994042	0.318606	0.275806	-0.0203348	0.00123879	0.563431	0.460275	-0.0103734	0.00103683	0.747334	0.784138	0.048576	0.00102128	0.128506	0.162074	-0.0234359	0.00125359	0.508025	0.515628	-0.0207593	0.00103585	0.518924	0.589502
PSME2	-0.210776	0.00327865	0.000232262	0.00832745	-0.00718245	0.00304814	0.896493	0.569587	-0.00956698	0.00265123	0.8526	0.8086	-0.0899549	0.00336747	0.121106	0.156726	-0.00120783	0.00308838	0.98266	0.653525	0.0181795	0.00264926	0.723939	0.660617
PSME3	0.00427945	0.000283206	0.799268	0.450488	0.00858187	0.000455462	0.687596	0.505141	0.023031	0.000391915	0.244681	0.61827	0.0202057	0.000292749	0.237629	0.230249	0.0271236	0.000461321	0.206649	0.369629	0.0409384	0.000391601	0.038569	0.203228
PSME3IP1	-0.0148081	0.00113412	0.660145	0.407281	-0.0281526	0.000626192	0.260576	0.320194	0.0292424	0.000588548	0.228059	0.609475	-0.0584833	0.00115915	0.08584	0.128391	-0.000405373	0.000635716	0.987172	0.654851	0.0895509	0.000588364	0.000222608	0.0230253
PSME4	-0.0155835	0.00093944	0.611152	0.390795	0.0207866	0.000929067	0.495263	0.434697	0.0169324	0.000826403	0.555855	0.741036	-0.090884	0.000968544	0.00349691	0.0189598	0.0479214	0.000941951	0.118428	0.299624	0.0720924	0.000825892	0.0121218	0.125738
PSMF1	0.0311947	0.00155084	0.428284	0.323384	-0.0184028	0.00131984	0.61247	0.479087	0.00778748	0.00118673	0.821156	0.803333	0.0928239	0.00160185	0.0203813	0.0547705	-0.0118325	0.00133854	0.74638	0.590928	-0.0329844	0.00118607	0.338188	0.50063
PSMG1	0.0702272	0.00118881	0.0416699	0.0956777	-0.0899695	0.00207482	0.0482485	0.147208	-0.120117	0.00181884	0.00485507	0.260607	0.0624489	0.00122356	0.0742113	0.117533	-0.0918321	0.00210271	0.0452147	0.212138	-0.0034747	0.00181757	0.935042	0.715928
PSMG2	0.0234363	0.00138192	0.528404	0.362083	-0.113522	0.00157518	0.00423201	0.0559074	-0.0420002	0.00123608	0.232237	0.611686	0.0859491	0.00142955	0.0230126	0.058752	-0.122042	0.00159042	0.00221169	0.097051	-0.0157948	0.00123458	0.653053	0.637985
PSMG3	0.0246281	0.00167209	0.546985	0.368116	-0.0937834	0.0019041	0.031617	0.122484	-0.107284	0.00197626	0.0158084	0.360512	0.0593659	0.00173144	0.153665	0.178632	-0.0912526	0.00193449	0.0380114	0.202258	-0.0670139	0.00197646	0.131715	0.348119
PSMG4	0.0762244	0.0030294	0.166085	0.194936	-0.191788	0.0035617	0.00131077	0.0399371	-0.06919	0.00327498	0.226649	0.608363	0.148826	0.00314579	0.007967	0.0309309	-0.0951354	0.00361418	0.11354	0.295103	0.00913964	0.00327356	0.873084	0.701269
PSPC1	0.0594807	0.000655947	0.0202102	0.0655726	0.036938	0.00103394	0.250657	0.314939	-0.0514987	0.0007752	0.0643639	0.464762	0.0501805	0.000669606	0.0524754	0.0954086	0.0445289	0.00104225	0.167805	0.341163	0.0132564	0.00077416	0.63376	0.631628
PSPH	-0.0245946	0.00302701	0.654856	0.40513	-0.0541308	0.00313109	0.333354	0.359036	-0.0549716	0.0030039	0.315867	0.657463	0.110907	0.0031144	0.0468839	0.088329	-0.146389	0.00317984	0.00943125	0.131953	-0.1003	0.00300328	0.0672166	0.259341
PSRC1	-0.376348	0.0142984	0.00164754	0.0192007	0.285026	0.0182227	0.0347348	0.127677	0.23854	0.0176998	0.0729746	0.477156	0.0303113	0.0147415	0.802857	0.464406	0.248611	0.0185096	0.0676471	0.242485	-0.0001999	0.0176973	0.998801	0.728226
PSTPIP1	-0.115706	0.0017851	0.00617076	0.0369297	0.0551363	0.0026905	0.287796	0.33605	0.0378545	0.00217165	0.416614	0.695604	-0.00434363	0.00184941	0.919548	0.495421	-0.0185595	0.00271925	0.721908	0.584126	-0.0666725	0.00216924	0.152285	0.368626
PSTPIP2	-0.193129	0.0101625	0.0553919	0.110547	0.125792	0.0125661	0.261796	0.321047	0.0246361	0.0106149	0.811013	0.802512	-0.258788	0.0104088	0.0111951	0.0380375	0.208867	0.0127201	0.0640363	0.237505	0.101603	0.0106054	0.323837	0.492155
PTAFR	-0.215146	0.00554972	0.00387688	0.0289569	0.110663	0.00725559	0.193884	0.277264	0.0154137	0.00468221	0.821778	0.803333	-0.254434	0.00560131	0.000674805	0.0075338	0.175422	0.007279	0.0397713	0.205375	0.0656447	0.00467649	0.33709	0.499752
PTAR1	0.002667	0.00212533	0.953867	0.490862	0.00242437	0.00325467	0.966104	0.586454	-0.0456545	0.00303392	0.407183	0.690989	-0.0681672	0.00219578	0.145745	0.173586	-0.0313963	0.00330362	0.584901	0.542638	-0.0262983	0.00303284	0.632982	0.631628
PTBP2	0.096377	0.00129158	0.00732447	0.0401602	-0.0940081	0.00217039	0.043603	0.141221	-0.0556853	0.00186431	0.197162	0.589203	0.0637095	0.00133534	0.0812559	0.124134	-0.0295584	0.00219818	0.528402	0.524439	0.0307367	0.0018628	0.476369	0.571877
PTBP3	-0.0818906	0.00168858	0.0462786	0.101087	0.0516854	0.00178871	0.221679	0.296438	0.0346598	0.00160146	0.386435	0.683513	-0.12686	0.00173971	0.00235418	0.0153868	0.06964	0.00181384	0.102016	0.282553	0.0835205	0.00160052	0.0368276	0.197534
PTCD1	0.0866027	0.00112451	0.00980708	0.0465653	-0.0330427	0.000946188	0.282731	0.333718	-0.0182355	0.000846815	0.53089	0.733719	0.0778224	0.00116571	0.0226466	0.0582747	-0.0115185	0.000959472	0.709996	0.581013	-0.073366	0.000846321	0.0116724	0.124408
PTCD2	0.0372514	0.00224563	0.431813	0.325005	-0.0502242	0.00287098	0.348583	0.366532	0.0846178	0.00263194	0.0990674	0.512258	-0.0288986	0.00233302	0.549641	0.375981	-0.00140138	0.00291307	0.979286	0.653114	0.0151253	0.00263076	0.768077	0.673121
PTCD3	0.0306668	0.00102265	0.337573	0.285072	-0.0791953	0.00102618	0.0134276	0.0839774	-0.00822414	0.000899697	0.783943	0.794898	0.0435734	0.00105735	0.180238	0.196097	-0.019411	0.00103998	0.547229	0.528668	0.0190392	0.000899069	0.525448	0.592914
PTDSS1	0.0328556	0.000614704	0.18511	0.20633	-0.0681944	0.000721983	0.01115	0.0786564	-0.0267978	0.000609988	0.277911	0.637025	0.0343333	0.000631771	0.171954	0.190084	-0.0605399	0.000730839	0.0251301	0.172057	-0.0323823	0.000609441	0.189615	0.400082
PTDSS2	0.0274334	0.0030239	0.617864	0.392771	-0.0570275	0.00307524	0.303781	0.344153	-0.0378866	0.0029021	0.481881	0.720582	0.0360473	0.00313783	0.51989	0.364266	-0.0776054	0.00312225	0.164876	0.34031	-0.0349825	0.00290126	0.516036	0.588785
PTEN	-0.042956	0.00402837	0.498534	0.351781	0.0586498	0.00357707	0.326778	0.356028	0.0461272	0.00305267	0.403792	0.690054	-0.170319	0.0041027	0.00783599	0.0306464	0.105744	0.00362213	0.0789156	0.257476	0.160948	0.00305009	0.00356534	0.0753094
PTGDR2	0.141588	0.00955286	0.147438	0.182733	-0.0672955	0.0114349	0.529141	0.447539	-0.0495322	0.010044	0.62114	0.754695	-0.0104066	0.00978049	0.916195	0.494703	0.0130679	0.0115892	0.903383	0.635533	-0.136794	0.0100371	0.172124	0.384449
PTGER2	-0.0455033	0.00877196	0.62708	0.395708	0.173296	0.00806972	0.0537155	0.154165	0.121109	0.00727237	0.155559	0.566284	-0.27725	0.00910403	0.003664	0.019487	0.252535	0.00818453	0.00524782	0.111543	0.162861	0.00726841	0.0560973	0.239328
PTGER4	0.0774719	0.00154228	0.0485292	0.103519	-0.0411164	0.00216134	0.376476	0.380992	-0.055024	0.00189576	0.20632	0.594644	-0.0123715	0.00158771	0.756194	0.448191	0.024077	0.00219043	0.606942	0.550286	-0.104375	0.00189444	0.0164831	0.140186
PTGES	-0.0472735	0.0222971	0.751557	0.436752	-0.103176	0.0274934	0.533779	0.449211	-0.101597	0.0223396	0.49667	0.723208	-0.454524	0.0228644	0.0026478	0.0162456	-0.0533271	0.0277937	0.749066	0.591365	-0.0153025	0.0223154	0.918409	0.711771
PTGES2	-0.0277728	0.00244597	0.574418	0.378103	0.0326791	0.00275135	0.533275	0.449166	0.0389589	0.00256273	0.441547	0.703489	-0.0162894	0.00254122	0.746593	0.444805	0.00374894	0.00279268	0.943445	0.644507	-0.0325336	0.0025618	0.520369	0.590637
PTGES3	-0.0168827	0.00132652	0.642979	0.401141	-0.0787953	0.00108258	0.0166291	0.0912216	-0.0379247	0.00102298	0.235725	0.613171	0.0217668	0.00136324	0.555504	0.37845	-0.0538438	0.00109915	0.104359	0.284438	0.0272147	0.00102269	0.394767	0.529806
PTGIR	-0.052004	0.011554	0.628524	0.396139	0.279461	0.0114109	0.00889284	0.0729621	-0.0148118	0.0100726	0.882672	0.81453	-0.247448	0.0119926	0.0238472	0.0600833	0.211077	0.0115666	0.0496894	0.219898	-0.0321734	0.010066	0.748454	0.667626
PTGS1	0.0101724	0.00454138	0.880016	0.47227	-0.0504699	0.00608027	0.517471	0.443356	-0.0336574	0.00468247	0.622817	0.755	-0.0777277	0.00461721	0.252667	0.238599	0.0546106	0.00613499	0.485665	0.507601	-0.0692476	0.00467649	0.311243	0.486154
PTGS2	-0.300315	0.0223557	0.0445848	0.0991555	0.182234	0.0320272	0.308541	0.346338	-0.0781746	0.0303668	0.653715	0.766915	-0.307853	0.0230265	0.0424833	0.0829413	0.268934	0.0325195	0.135876	0.315424	0.0269349	0.0303588	0.877147	0.70193
PTK2B	-0.221584	0.00498539	0.00169955	0.0194899	0.143515	0.00605396	0.0651112	0.167263	-0.00342156	0.00479061	0.960573	0.829954	-0.291208	0.00507613	4.36408e-05	0.00170302	0.156367	0.00611436	0.0455297	0.212728	0.0508076	0.00478491	0.462644	0.564944
PTMA	0.0603303	0.000889993	0.0431471	0.0975291	-0.0566269	0.000999036	0.0732031	0.175045	-0.0443626	0.000824071	0.122255	0.534018	0.0568243	0.000907037	0.0591898	0.102994	-0.0372979	0.00101047	0.240661	0.390094	-0.0296743	0.000823235	0.301027	0.479849
PTMS	0.00202395	0.0044586	0.975819	0.49672	-0.0638026	0.00609552	0.413809	0.398684	0.0108759	0.0050951	0.878898	0.813733	0.0542075	0.00455451	0.421844	0.32409	-0.071587	0.00616808	0.362029	0.455805	-0.0449477	0.00509026	0.528697	0.593972
PTOV1	0.0100634	0.00150144	0.795087	0.449849	0.0726445	0.0018226	0.0888307	0.19315	0.0548633	0.00177811	0.193233	0.586495	0.0495634	0.00155082	0.208182	0.21281	0.0317577	0.00185139	0.46047	0.49963	-0.0591236	0.0017779	0.160858	0.375406
PTP4A1	-0.155023	0.0026826	0.00276176	0.0247492	0.0877588	0.00267359	0.089651	0.19349	0.100111	0.00251528	0.04592	0.44439	-0.0291273	0.00278621	0.581076	0.386844	0.0147877	0.0027143	0.776534	0.60013	0.0977388	0.00251451	0.0512804	0.231048
PTP4A2	0.010032	0.00189988	0.81797	0.455503	-0.013131	0.00118591	0.702978	0.510384	0.0501343	0.000985515	0.110267	0.524027	-0.0555124	0.00193101	0.206491	0.211725	0.0200616	0.00119979	0.562469	0.535724	0.0855817	0.00098455	0.00638196	0.0963575
PTP4A3	0.196713	0.00488328	0.00487783	0.0327132	0.0472189	0.00726697	0.57964	0.465968	-0.113893	0.00592718	0.139044	0.552644	0.0601646	0.00501146	0.39539	0.312343	0.0798801	0.00734731	0.351382	0.451556	-0.109505	0.00592087	0.154701	0.370488
PTPA	-0.160392	0.0013516	1.28446e-05	0.00278136	0.027122	0.00143605	0.474171	0.42601	0.0416327	0.00128347	0.245196	0.61827	-0.00820084	0.00139845	0.826418	0.471002	0.00257665	0.00145616	0.946165	0.645036	-0.00803626	0.00128271	0.822459	0.687793
PTPMT1	0.125731	0.00130639	0.000504014	0.0111803	-0.0829806	0.00297528	0.128186	0.230756	-0.110493	0.0025241	0.0278574	0.408053	0.084731	0.00135147	0.0211758	0.0558849	-0.104607	0.00301218	0.0566506	0.228143	-0.0705941	0.00252189	0.159801	0.374818
PTPN1	-0.0502291	0.00177635	0.233352	0.233973	0.0626531	0.00144172	0.0989283	0.202577	0.0246634	0.00133949	0.500388	0.723329	-0.12112	0.00182568	0.00458704	0.0223343	0.14975	0.0014633	9.05071e-05	0.0274782	0.128092	0.00133899	0.000464317	0.032821
PTPN11	0.0160209	0.000834098	0.579082	0.37975	0.041214	0.00111503	0.217111	0.293653	0.0356673	0.000943076	0.245463	0.618394	-0.0346838	0.000864733	0.238213	0.23039	0.0804008	0.00112874	0.0167062	0.151944	0.0529826	0.000942236	0.0843385	0.286201
PTPN12	-0.14693	0.00505841	0.0388411	0.0920756	0.128382	0.00528736	0.0774686	0.179107	0.0413062	0.0044723	0.536799	0.733719	-0.234027	0.00512117	0.0010745	0.00978146	0.158776	0.00535242	0.0299875	0.183903	0.20594	0.00446832	0.00206425	0.0608937
PTPN2	-0.0196089	0.00189709	0.652564	0.404244	-0.0616099	0.0025718	0.224413	0.298207	-0.0253051	0.00237448	0.603547	0.75173	-0.0162182	0.00196456	0.714434	0.433787	0.0332711	0.00260994	0.514881	0.518537	0.126063	0.00237351	0.0096654	0.11532
PTPN22	0.027052	0.00173977	0.516619	0.357986	-0.0562309	0.00234642	0.245708	0.311864	0.037894	0.00217681	0.41668	0.695604	-0.0708553	0.00178259	0.0933058	0.134746	-0.0577164	0.00238147	0.236926	0.388137	0.0495771	0.00217598	0.287871	0.473952
PTPN23	-0.0222255	0.00125529	0.530459	0.362637	0.113037	0.00157198	0.00435822	0.0566576	0.0138891	0.00160494	0.728822	0.78143	0.0163559	0.0012991	0.649981	0.411785	0.0917732	0.00159719	0.0216559	0.165043	-0.0581836	0.00160504	0.146417	0.362428
PTPN4	0.0475935	0.00295431	0.381233	0.303363	-0.0972607	0.00408023	0.127851	0.230679	0.0321934	0.00270153	0.535661	0.733719	0.0113555	0.00301168	0.836073	0.47401	-0.0434413	0.0040964	0.497304	0.511676	0.0786278	0.00269802	0.13009	0.346511
PTPN6	-0.099612	0.0030695	0.0721848	0.125409	0.0501645	0.00242101	0.307953	0.345932	0.0485518	0.00185115	0.259127	0.625436	-0.153881	0.00310521	0.00575424	0.0253737	0.0454531	0.00244218	0.357698	0.454594	0.0516657	0.00184874	0.229515	0.432739
PTPN7	-0.000968126	0.00123629	0.978034	0.497103	0.000306872	0.00186356	0.994328	0.593852	-0.0334078	0.00161333	0.405557	0.690104	0.0213171	0.00127499	0.550508	0.376212	-0.0271958	0.00188789	0.531373	0.524769	-0.0714337	0.0016121	0.0752185	0.272421
PTPN9	-0.0529062	0.00056923	0.0265892	0.0758896	0.0140243	0.00058132	0.56079	0.459162	0.0243863	0.000590766	0.315708	0.657463	-0.0312382	0.00058638	0.197043	0.205775	-0.00971354	0.000590642	0.68939	0.57429	-0.00341411	0.000590792	0.888295	0.704046
PTPRA	0.0337488	0.000766255	0.222771	0.228413	-0.0333861	0.000749749	0.222734	0.297069	0.0372395	0.000554691	0.11384	0.526362	0.0191212	0.000784307	0.494754	0.354427	-0.0200524	0.000755427	0.465651	0.501788	0.0131625	0.000553934	0.575988	0.610938
PTPRC	0.0236237	0.00121341	0.497657	0.351419	-0.00591693	0.00184482	0.890431	0.567859	-0.00337498	0.00164057	0.933593	0.824578	-0.0554923	0.00124683	0.116054	0.152849	0.0321289	0.00187039	0.457544	0.498373	0.08316	0.00163956	0.0399981	0.207485
PTPRCAP	0.140388	0.00244147	0.00449423	0.0312598	-0.0536987	0.00329503	0.349542	0.367059	-0.0336906	0.00285007	0.527992	0.733719	0.164527	0.00249454	0.000987219	0.00929155	-0.0872772	0.00333796	0.130881	0.313119	-0.103252	0.00284786	0.0530145	0.232452
PTPRE	-0.0921665	0.00299888	0.0923679	0.143068	0.115554	0.00382378	0.0616652	0.163931	0.113723	0.00360224	0.0581191	0.458564	-0.17106	0.00305876	0.00198165	0.0138747	0.0493508	0.00388211	0.428323	0.485918	0.189025	0.00360116	0.00163326	0.0546326
PTPRJ	-0.118102	0.00664289	0.147328	0.18264	0.170369	0.00665505	0.0367613	0.130576	0.0838828	0.00519099	0.244321	0.61827	-0.349128	0.00680442	2.31192e-05	0.0011897	0.234404	0.006718	0.00423826	0.10686	0.198096	0.00518456	0.00593799	0.0940636
PTRH1	0.0635881	0.00258236	0.210819	0.221382	-0.0114724	0.00281871	0.82892	0.550133	-0.0204451	0.00256445	0.68641	0.772585	0.0369425	0.00268302	0.475719	0.346757	-0.0609965	0.00285951	0.254009	0.397799	-0.0214629	0.00256319	0.671614	0.644773
PTRH2	0.143521	0.0017102	0.000519489	0.0112107	-0.0654148	0.00156198	0.0978937	0.201521	-0.0911206	0.00158427	0.0220621	0.390736	0.0370257	0.00176541	0.378203	0.304214	-0.0962265	0.00158703	0.0157149	0.150759	0.0299059	0.00158433	0.45245	0.560257
PTRHD1	0.019874	0.00155098	0.613812	0.391639	-0.0441959	0.00320128	0.43473	0.408265	0.0822294	0.00288688	0.125911	0.537957	0.144006	0.0016104	0.000332568	0.00509606	-0.0912283	0.00324688	0.109373	0.290757	-0.0114338	0.00288532	0.831437	0.689739
PTTG1	0.0512958	0.00537512	0.484139	0.34634	-0.114773	0.00490279	0.101183	0.20493	0.109605	0.00458972	0.105695	0.518091	0.136775	0.00551527	0.0655172	0.109456	-0.11204	0.00497696	0.112253	0.294237	0.115263	0.00458819	0.0888221	0.29326
PTTG1IP	-0.08158	0.00164102	0.0440258	0.0986323	0.043282	0.00139759	0.246963	0.312693	0.0439443	0.00129621	0.222246	0.605922	-0.155349	0.00167285	0.000145738	0.00326356	0.0356368	0.00141846	0.344038	0.447779	0.0932364	0.00129571	0.00959225	0.115098
PTX3	0.171681	0.0202616	0.227779	0.231118	0.0322854	0.0334284	0.859836	0.55811	-0.216873	0.0302289	0.212262	0.598597	-0.0117317	0.0210322	0.935526	0.499236	0.207268	0.033907	0.260331	0.403493	-0.151628	0.030213	0.383028	0.523262
PUDP	-0.0122462	0.00136429	0.740231	0.433125	-0.0534334	0.00166322	0.190128	0.275117	-0.0277986	0.00120728	0.423681	0.698522	0.0313741	0.00140626	0.402796	0.315849	-0.035489	0.00167471	0.385828	0.466203	-0.074879	0.00120561	0.0310419	0.186053
PUF60	0.0270186	0.000521372	0.236696	0.235322	-0.032513	0.000942009	0.289452	0.336905	-0.0040542	0.000902464	0.892647	0.81617	0.0564884	0.000541402	0.015194	0.0455243	-0.0373576	0.000956655	0.227117	0.382738	-0.0199772	0.000902273	0.506008	0.585727
PUM1	-0.0255385	0.000615189	0.303172	0.268506	0.0477812	0.00071002	0.0729454	0.175025	0.0210479	0.000648068	0.408352	0.691112	-0.0732167	0.000628529	0.00349544	0.0189598	0.0769147	0.000720354	0.00416042	0.106093	0.0478779	0.000647762	0.0599492	0.248097
PUM2	-0.0682696	0.000828405	0.0176944	0.0619702	0.0154286	0.00118489	0.653997	0.494033	0.0482912	0.00106104	0.138201	0.552436	-0.0753963	0.000850397	0.00972471	0.0350619	0.0272164	0.00120154	0.432357	0.487603	0.0556032	0.00106043	0.08773	0.291375
PUM3	0.125772	0.00132458	0.000548694	0.0114488	-0.0440534	0.00164463	0.277351	0.330062	-0.120645	0.00166092	0.00307341	0.226506	0.0391278	0.00136575	0.289707	0.25903	-0.00341552	0.001671	0.933411	0.642764	-0.000117004	0.00166096	0.997709	0.728051
PURA	0.0250285	0.000794497	0.374568	0.300763	-0.00761698	0.000691487	0.772075	0.533503	-0.00859921	0.000699095	0.745007	0.784078	0.016884	0.000824574	0.556548	0.378925	-0.0519025	0.000702574	0.0502145	0.221063	-0.0136512	0.000699113	0.605649	0.623437
PURB	-0.0229186	0.000982492	0.464669	0.338862	0.00385572	0.000910145	0.898303	0.570085	0.00459589	0.000875177	0.876542	0.813135	-0.119404	0.00102042	0.000185546	0.00370199	0.0301075	0.000924347	0.322038	0.435747	0.0212027	0.000875008	0.473511	0.570681
PUS1	0.0501523	0.00101707	0.115814	0.160892	-0.00672882	0.0011605	0.843419	0.554412	-0.0312189	0.00116217	0.359791	0.673708	0.103208	0.00104483	0.00140839	0.0113252	-0.02018	0.00117907	0.556737	0.533045	-0.0241462	0.00116216	0.47876	0.572875
PUS10	-0.00939517	0.00202218	0.834505	0.460217	-0.0162239	0.00201036	0.71747	0.515435	-0.0516622	0.00190325	0.236335	0.613171	-0.0170118	0.00209246	0.709971	0.432482	-0.0625108	0.00204121	0.166481	0.340755	0.0245411	0.00190273	0.573703	0.609908
PUS3	0.103674	0.00106833	0.00151461	0.0183421	-0.0588802	0.00111314	0.0775988	0.179107	-0.0493577	0.00107954	0.133039	0.549142	0.0317102	0.00110983	0.34117	0.285864	-0.0645322	0.00113064	0.054963	0.226149	0.0440424	0.00107938	0.180065	0.393809
PUS7	0.145729	0.00396059	0.0205793	0.0661752	0.0186119	0.00488843	0.790086	0.539626	-0.0664993	0.00439946	0.316066	0.657463	0.140554	0.00409857	0.0281296	0.0656795	0.0385396	0.0049578	0.58414	0.542633	-0.0656344	0.00439703	0.322267	0.491989
PUSL1	0.0533965	0.00199402	0.231786	0.233121	0.0556324	0.00315913	0.322275	0.353198	0.0147592	0.00262352	0.773231	0.791856	0.0111359	0.00205411	0.805912	0.465008	0.0237446	0.00319603	0.674478	0.57018	-0.0502507	0.00262094	0.32632	0.493052
PVRIG	0.157249	0.00230231	0.00104835	0.0151417	-0.0364225	0.00220604	0.438064	0.409484	-0.0841096	0.00196217	0.0575918	0.457172	0.213362	0.00235871	1.11695e-05	0.000871314	-0.0815773	0.00223663	0.0845397	0.264111	-0.200438	0.00196095	6.00141e-06	0.00429413
PWP1	0.0321159	0.000610619	0.193713	0.211538	-0.0530595	0.000873341	0.0725834	0.174647	-0.027642	0.000752284	0.313546	0.657463	0.0192706	0.000630804	0.442921	0.333583	-0.0365741	0.000884605	0.21881	0.376531	0.0151163	0.000751687	0.581395	0.612697
PWP2	0.0418566	0.000971618	0.179332	0.203127	0.0394858	0.00104793	0.222555	0.297024	-0.0303818	0.000924132	0.317593	0.657463	0.0516384	0.00100171	0.102773	0.142785	0.044826	0.0010622	0.16901	0.341164	0.00542176	0.000923516	0.858401	0.696763
PWWP2A	0.0871244	0.00135387	0.0178926	0.0623574	-0.0337673	0.000798502	0.232097	0.302962	-0.0169057	0.000756222	0.53871	0.734791	0.0577727	0.00139379	0.121749	0.157366	-0.00420239	0.00081076	0.882668	0.629565	-0.0585572	0.000756017	0.0331979	0.19116
PWWP2B	-0.00977729	0.00486143	0.888479	0.474791	0.118389	0.00488442	0.0902706	0.193938	0.0814666	0.00441932	0.220399	0.604279	0.141576	0.00497972	0.0448279	0.0858575	0.0385064	0.00495443	0.584336	0.542633	-0.117384	0.00441701	0.0773597	0.276019
PXDC1	0.143466	0.00324451	0.0117792	0.0512582	0.0218754	0.00359921	0.715388	0.514831	-0.0487762	0.00341344	0.403798	0.690054	0.151923	0.00333222	0.008493	0.0321041	0.0690932	0.00365456	0.253069	0.396879	-0.148038	0.00341254	0.0112718	0.122887
PXK	-0.0901507	0.00106742	0.00579225	0.0358141	0.0565373	0.00102983	0.0781067	0.179872	0.0834134	0.00101636	0.00888498	0.308392	-0.0653813	0.00110839	0.0495482	0.0917525	0.0296258	0.00104622	0.359707	0.454861	0.0428357	0.00101629	0.17905	0.392948
PXMP2	0.0704291	0.00949101	0.469723	0.340801	-0.0877993	0.00384837	0.156977	0.253257	-0.101661	0.00336533	0.0797013	0.484684	0.087031	0.0098503	0.380541	0.305077	-0.0342472	0.00389981	0.583413	0.542633	-0.0703845	0.00336293	0.224855	0.428793
PXMP4	0.0902525	0.00145986	0.0181702	0.062677	-0.0793844	0.0012799	0.0264904	0.113142	-0.00254511	0.00121529	0.9418	0.826293	0.0944845	0.00151512	0.0152085	0.0455243	-0.0305391	0.00129961	0.396924	0.47107	0.00724563	0.00121498	0.835331	0.690605
PXN	-0.0987182	0.00631833	0.214264	0.223297	0.160791	0.00599267	0.037795	0.132326	0.116549	0.00441983	0.0795854	0.484684	-0.214858	0.00639318	0.00720636	0.0291974	0.14841	0.00603739	0.0561295	0.227443	0.167488	0.00441378	0.0117013	0.124539
PXYLP1	-0.0453225	0.00375634	0.459611	0.336617	-0.0857877	0.00402734	0.176436	0.266528	0.0777716	0.00297108	0.153637	0.564386	-0.0197427	0.00381198	0.749146	0.445726	-0.0156223	0.00405743	0.806258	0.609439	0.0823452	0.00296701	0.130599	0.346987
PYCR1	0.108241	0.00827993	0.234226	0.23421	0.00752752	0.00745326	0.930519	0.579367	-0.0974707	0.00662051	0.230948	0.611666	0.00789093	0.00847266	0.931683	0.498703	0.0569791	0.00755632	0.512158	0.517723	-0.0618751	0.00661637	0.446844	0.557383
PYCR2	0.0240648	0.000567507	0.312412	0.273378	-0.0393655	0.000804198	0.165094	0.259455	-0.0270075	0.000699115	0.30705	0.654446	0.0671226	0.000579472	0.00529716	0.0242887	-0.0619042	0.000814802	0.0301076	0.183903	-0.0280513	0.000698595	0.288551	0.474343
PYCR3	0.125746	0.00225418	0.00808511	0.0422574	0.0432943	0.00173407	0.298491	0.341515	-0.0010782	0.00156224	0.978237	0.831499	0.121695	0.00233145	0.0117239	0.0391328	-0.0140308	0.00175872	0.737952	0.589454	-0.0836158	0.00156139	0.0343378	0.192193
PYGB	-0.025183	0.000612339	0.30883	0.271623	0.00379197	0.00147547	0.921362	0.577088	0.00210243	0.00104431	0.948127	0.828167	0.0250833	0.000631674	0.318271	0.274298	0.0268104	0.00148441	0.486512	0.50766	-0.030931	0.00104285	0.338155	0.50063
PYGL	-0.0381132	0.00571074	0.614018	0.391723	0.0515538	0.00587468	0.50119	0.436811	0.0966122	0.00471542	0.159449	0.568444	-0.0226668	0.00579682	0.765923	0.451757	-0.00890285	0.00593629	0.908009	0.636761	0.0550483	0.00471007	0.422494	0.545375
PYGM	-0.120651	0.00535696	0.0992649	0.148359	0.146238	0.00682701	0.0767461	0.178554	0.0436381	0.0063141	0.582886	0.747835	-0.0878683	0.00546704	0.234683	0.228639	0.0581103	0.00692851	0.485099	0.507601	0.0681863	0.00631158	0.390739	0.527233
PYGO2	0.0468618	0.00051353	0.0386467	0.0919185	-0.0158172	0.000930498	0.604091	0.476192	-0.0149212	0.000871317	0.613211	0.753935	0.00938308	0.000527649	0.68292	0.422818	-0.00981204	0.00094458	0.749532	0.591422	-0.078921	0.000871028	0.00749313	0.103588
PYHIN1	0.0502197	0.00297017	0.356802	0.293944	-0.115014	0.00193694	0.00896668	0.0729621	-0.0128616	0.00153091	0.742371	0.783818	0.116037	0.00304349	0.0354357	0.0746934	-0.0745448	0.00195618	0.0919039	0.271993	0.0245478	0.00152909	0.530158	0.593997
PYM1	0.0963196	0.00105114	0.00296954	0.0252903	-0.0687441	0.00152702	0.0785454	0.180475	-0.0523614	0.00138747	0.159806	0.568525	0.15268	0.00108175	3.44806e-06	0.000494583	-0.0655303	0.00154907	0.095919	0.27559	-0.0835446	0.00138677	0.0248681	0.170625
PYROXD1	-0.0577233	0.00173502	0.165809	0.194726	-0.0255002	0.00274225	0.62629	0.48435	0.0298797	0.00235218	0.537838	0.734469	-0.0187056	0.0017809	0.657583	0.414275	-0.0024704	0.00277725	0.962611	0.649265	0.118472	0.00235026	0.0145357	0.135219
PYROXD2	0.102534	0.00413945	0.11101	0.157393	-0.0712059	0.0086287	0.443346	0.411613	-0.0857534	0.00643184	0.284952	0.643851	0.0767588	0.00423656	0.238282	0.23039	-0.11619	0.00869631	0.212783	0.37202	-0.0993065	0.00642314	0.215311	0.420758
QARS1	0.0462179	0.000465001	0.032089	0.0832108	-0.0850031	0.0007046	0.0013633	0.0399371	-0.0295208	0.000629505	0.239355	0.614385	0.0865019	0.000479067	7.74686e-05	0.00230817	-0.0710266	0.000714458	0.00787812	0.124469	-0.0562454	0.000629132	0.0249346	0.170625
QDPR	0.0572758	0.00113451	0.0890443	0.140043	-0.107342	0.0016913	0.00905125	0.0730668	-0.0620688	0.00133437	0.0892886	0.498959	0.141711	0.001165	3.29826e-05	0.00142313	-0.0835674	0.00170799	0.0431699	0.210394	-0.0457426	0.00133277	0.210214	0.41647
QKI	-0.120936	0.00235171	0.0126383	0.0528715	0.10556	0.00205245	0.0198039	0.0972938	0.0537802	0.00172484	0.195343	0.588032	-0.196205	0.00241249	6.47905e-05	0.00208398	0.153624	0.00207726	0.000749909	0.0708075	0.0963947	0.00172325	0.020228	0.158695
QPCT	0.0106428	0.0194503	0.939171	0.486982	0.193532	0.0165676	0.132692	0.234774	0.20787	0.013097	0.0693131	0.471391	-0.0356099	0.0196925	0.799682	0.463378	0.0968769	0.0167323	0.453898	0.496405	0.234133	0.0130814	0.0406503	0.209049
QPCTL	0.0473474	0.00244751	0.338543	0.285476	0.0400487	0.00294675	0.460658	0.418935	-0.0306155	0.00257294	0.546131	0.736615	0.0363932	0.00253486	0.469777	0.344651	-0.0460856	0.002986	0.399019	0.471879	-0.0513965	0.00257108	0.310764	0.486154
QRICH1	0.0256628	0.000344433	0.166735	0.195319	0.0126847	0.00035341	0.499838	0.436142	-0.00699325	0.000318509	0.69517	0.774253	0.0265757	0.000357185	0.159674	0.182871	0.0383523	0.000358439	0.0427915	0.209731	-0.00624262	0.000318336	0.726426	0.661245
QRSL1	0.0914098	0.00132828	0.0121377	0.0519508	-0.0485501	0.00143144	0.199413	0.281259	-0.0470962	0.00117353	0.169194	0.575405	0.110931	0.00135756	0.00260614	0.0161026	-0.0204476	0.00144752	0.590965	0.544939	-0.00760589	0.00117231	0.824204	0.687973
QSOX1	-0.0130836	0.00460881	0.847176	0.46344	0.127121	0.00379524	0.0390674	0.134548	0.1193	0.00277225	0.0234626	0.39928	-0.0307089	0.00468031	0.653521	0.413065	0.109671	0.00382229	0.0760792	0.253379	0.0223137	0.00276842	0.671502	0.644773
QSOX2	0.159512	0.00172883	0.000124887	0.00626948	0.0907643	0.00274404	0.0831514	0.186567	-0.00380477	0.00201268	0.932413	0.824578	0.0903144	0.00175654	0.0311691	0.0694463	0.0913425	0.00276399	0.082313	0.262131	-0.0281912	0.00200991	0.529468	0.593972
QTRT1	-0.00387996	0.00246657	0.93773	0.48667	-0.0545437	0.00259501	0.284296	0.334439	-0.0343916	0.0020165	0.443756	0.704913	0.0401352	0.00252865	0.424787	0.325597	-0.0101791	0.0026192	0.842344	0.618724	-0.0863837	0.00201398	0.0542439	0.23548
QTRT2	0.0341289	0.00146985	0.37336	0.30052	-0.0906536	0.00150697	0.0195304	0.0966487	-0.0502401	0.00143136	0.1842	0.581225	0.0683301	0.00151582	0.079251	0.122303	-0.0253636	0.00153018	0.51673	0.518795	-0.0256044	0.00143099	0.498498	0.582978
R3HCC1	0.0337287	0.00118087	0.326338	0.279741	-0.0668692	0.00162127	0.0967681	0.200435	-0.000967322	0.00142642	0.979567	0.831514	0.0633501	0.00120525	0.0680359	0.111755	-0.0450075	0.00164324	0.266876	0.405726	-0.0772608	0.00142546	0.0407207	0.209146
R3HCC1L	-0.00551808	0.000561393	0.815845	0.455071	-0.0499459	0.000688868	0.0570446	0.158023	-0.0355369	0.000734099	0.189654	0.582776	-0.00473902	0.000580143	0.844021	0.476266	-0.028986	0.000699628	0.27314	0.409084	0.0258404	0.000734199	0.340256	0.502062
R3HDM1	0.0249899	0.0013689	0.499405	0.352107	-0.0432423	0.00136896	0.242513	0.309932	-0.00991803	0.00118651	0.773399	0.791856	0.0107351	0.0014126	0.775165	0.454934	-0.00322674	0.00138688	0.930954	0.642207	0.0136672	0.00118561	0.691422	0.651167
R3HDM2	0.0157531	0.000890006	0.597469	0.386373	0.0518697	0.000815216	0.0692667	0.171388	0.0542399	0.000752929	0.048075	0.45183	-0.0645511	0.000912664	0.0326207	0.0711862	0.0982848	0.000827311	0.000633025	0.0672598	0.0632531	0.000752622	0.0211302	0.159601
RAB10	-0.0430654	0.00110325	0.194783	0.212299	0.00708022	0.000906597	0.814095	0.545977	0.00805016	0.000943761	0.793288	0.798196	-0.0803001	0.00113728	0.0172596	0.0494821	0.0411825	0.000921043	0.174788	0.347501	0.055968	0.000943863	0.068495	0.261313
RAB11A	-0.021503	0.0016769	0.599511	0.386666	-0.0127852	0.00140259	0.732815	0.52045	0.0481574	0.00130457	0.182432	0.580957	-0.040448	0.00168987	0.325144	0.277701	0.000939562	0.00142362	0.980133	0.65313	0.116274	0.00130409	0.00128278	0.0492902
RAB11B	-0.0104174	0.00176532	0.80418	0.451879	0.027718	0.00161526	0.490402	0.433427	0.030179	0.00141635	0.422611	0.6984	-0.00560913	0.00180264	0.894896	0.488823	0.002102	0.00163699	0.958566	0.648467	-0.00591083	0.00141536	0.875155	0.701546
RAB11FIP1	-0.204142	0.00287917	0.00014208	0.00661852	0.076847	0.0026298	0.133996	0.236329	0.120985	0.00248224	0.0151685	0.356281	-0.171267	0.00292267	0.001535	0.0119451	0.0886211	0.00267001	0.0863335	0.266435	0.114772	0.00248152	0.0212249	0.160149
RAB11FIP2	0.0696062	0.00142683	0.0653685	0.119826	0.0152182	0.00182802	0.721888	0.516668	-0.00853021	0.00170543	0.836355	0.80637	-0.0316063	0.00148156	0.411569	0.31962	0.0439631	0.00185554	0.307447	0.427095	0.050598	0.00170483	0.220409	0.425309
RAB11FIP4	-0.156056	0.00360444	0.00934061	0.0456365	0.103345	0.00362309	0.0859935	0.189611	0.0846559	0.00287359	0.114283	0.526362	-0.107405	0.00367027	0.0762502	0.119429	0.0624741	0.00365953	0.30173	0.424258	0.071291	0.00287019	0.183289	0.396091
RAB12	0.009861	0.0022193	0.834198	0.460145	-0.0270629	0.00234378	0.576158	0.464701	-0.0154286	0.0023865	0.752136	0.785198	-0.0968327	0.00230189	0.0435629	0.0840832	0.0495185	0.00238136	0.31023	0.429155	0.00213582	0.00238661	0.965128	0.722572
RAB13	-0.122959	0.0118131	0.257928	0.245793	0.124682	0.0100798	0.214284	0.29205	0.0564777	0.00955084	0.563329	0.744668	-0.266532	0.0120347	0.0151163	0.0454713	0.126912	0.0102346	0.209665	0.37095	0.045904	0.00954827	0.638517	0.63356
RAB14	-0.0439694	0.000355763	0.0197454	0.064909	-0.0282405	0.000619551	0.256553	0.318492	0.0194826	0.000606493	0.428882	0.699706	0.0190675	0.000369654	0.321327	0.27608	-0.0136928	0.000629361	0.585195	0.542638	0.012193	0.000606428	0.620506	0.627439
RAB18	-0.00993985	0.00122282	0.77622	0.444381	-0.0459238	0.00119837	0.184638	0.27123	0.000177171	0.00117041	0.995868	0.832709	-0.107682	0.00126929	0.00250716	0.0158857	0.0522213	0.00121731	0.134461	0.314093	0.0763449	0.00117028	0.0256349	0.171478
RAB1A	-0.0979153	0.00251049	0.0506766	0.105851	0.0102114	0.00195008	0.81713	0.54703	0.0618794	0.00170788	0.134307	0.551047	-0.107647	0.00254199	0.0327537	0.0713884	0.0326814	0.00197624	0.462243	0.500589	0.1325	0.00170668	0.00133981	0.0501552
RAB1B	-0.0131883	0.00148804	0.732437	0.430709	0.0556898	0.00121134	0.109581	0.213741	0.0666691	0.00100029	0.0350343	0.423634	-0.0060784	0.00150957	0.875682	0.484157	0.0420809	0.00122526	0.229292	0.383659	0.0452435	0.000999276	0.152361	0.368626
RAB20	-0.24062	0.0121108	0.0287803	0.0792801	0.0903179	0.0228451	0.550137	0.455088	-0.0629327	0.0196185	0.65321	0.766822	-0.150162	0.0124829	0.178944	0.195131	0.00207346	0.0231375	0.989124	0.655083	-0.121694	0.0196026	0.384744	0.523861
RAB21	-0.0456546	0.00137925	0.218954	0.226294	0.009964	0.00160448	0.803553	0.543311	0.032727	0.00153162	0.40302	0.690054	-0.140185	0.00140294	0.000182074	0.00365607	0.0503929	0.00162934	0.211873	0.371674	0.0597199	0.00153127	0.126976	0.343592
RAB22A	-0.00284238	0.000594399	0.907189	0.479466	0.0100716	0.000509688	0.655515	0.494359	0.0152823	0.000465521	0.478757	0.719914	-0.00117761	0.000617229	0.962195	0.506252	-0.0156033	0.000517115	0.492614	0.509943	0.0212922	0.000465302	0.323602	0.492155
RAB24	-0.096324	0.00656244	0.234418	0.23421	0.0655759	0.0046462	0.336027	0.360581	0.0118074	0.00370555	0.846202	0.806919	-0.263133	0.0067189	0.00132665	0.0109329	0.0546213	0.00469386	0.425303	0.484244	0.121914	0.00370125	0.0450797	0.219622
RAB28	0.0394443	0.00162763	0.328221	0.280519	-0.0835021	0.00148656	0.0303311	0.119923	-0.00147446	0.0013535	0.968031	0.830083	0.0435891	0.0016758	0.286968	0.258067	-0.0888835	0.0015081	0.0220918	0.166061	-0.0230311	0.00135284	0.531204	0.594337
RAB29	0.057835	0.00288771	0.281814	0.257883	-0.0897887	0.00273852	0.0862008	0.189867	-0.0611344	0.00238473	0.21061	0.59694	0.0879517	0.0029942	0.107983	0.146627	0.00955934	0.00277478	0.855996	0.62188	-0.00432093	0.00238298	0.929467	0.714225
RAB2A	-0.0564933	0.000910889	0.0612312	0.116017	-0.00931502	0.000817989	0.744656	0.524343	0.0612426	0.000775737	0.0278883	0.408053	-0.0457628	0.000936971	0.134907	0.166297	-0.0237057	0.000830567	0.410761	0.47759	0.0915758	0.000775532	0.00100769	0.0436439
RAB2B	0.00944747	0.000883514	0.750606	0.436626	-0.0453626	0.00089406	0.129241	0.231616	-0.00328372	0.000777819	0.906273	0.819533	0.0188767	0.000910478	0.531583	0.368602	-0.0818017	0.000905869	0.00657024	0.119033	-0.00752898	0.000777243	0.787115	0.678597
RAB30	0.122234	0.00499386	0.0836825	0.135345	0.0438494	0.0053333	0.548216	0.454236	-0.0271254	0.00382414	0.660922	0.76829	0.0237646	0.00503786	0.737764	0.441938	0.0631406	0.00536792	0.388799	0.467726	-0.030735	0.00381881	0.618937	0.626649
RAB31	-0.0724941	0.0036342	0.229156	0.231879	0.038699	0.00312985	0.489105	0.433011	-0.00567301	0.00293113	0.916547	0.822732	-0.178351	0.0037292	0.00349385	0.0189598	0.0761418	0.00317722	0.176751	0.348188	0.164191	0.00293016	0.00241955	0.0670645
RAB32	-0.110969	0.00813725	0.218637	0.226057	0.187872	0.00479412	0.00666041	0.0660934	0.174929	0.00377608	0.00441742	0.260235	-0.154986	0.00824008	0.0877537	0.130046	0.133722	0.00484115	0.05462	0.226149	0.23609	0.00377153	0.000120886	0.0163268
RAB33A	0.0809748	0.0153001	0.5127	0.356848	-0.163511	0.016131	0.197952	0.280272	-0.107371	0.0154468	0.387638	0.683518	-0.121738	0.0158845	0.334088	0.282472	-0.0160413	0.0163817	0.900261	0.634623	0.0100097	0.0154435	0.935802	0.715938
RAB33B	0.0148246	0.00139388	0.691315	0.418081	-0.0430161	0.00131413	0.235377	0.305926	-0.0401277	0.00124926	0.256241	0.624753	0.0475164	0.0014462	0.21149	0.214899	-0.0726444	0.00133439	0.0467387	0.215082	-0.0193665	0.00124894	0.583692	0.613564
RAB34	0.00576489	0.00333188	0.920446	0.482586	0.0399601	0.00225977	0.400567	0.39264	-0.00280022	0.00191774	0.949015	0.828226	-0.0634934	0.00344195	0.279143	0.254068	-0.0108392	0.00228782	0.820725	0.61224	0.0398119	0.00191606	0.363081	0.513629
RAB35	-0.0448043	0.000373036	0.0203536	0.0656535	-0.01158	0.000504204	0.606056	0.476674	0.0111251	0.000496318	0.617516	0.75446	-0.00793148	0.000387602	0.687047	0.424715	-0.018607	0.000512215	0.410992	0.477616	0.0166858	0.000496277	0.453855	0.560884
RAB37	-0.00182738	0.00158967	0.963444	0.49385	0.0186767	0.00181828	0.66139	0.496429	0.0403161	0.00167109	0.32402	0.659316	0.0162207	0.00162382	0.687292	0.424733	-0.00739596	0.00184505	0.863294	0.624245	-0.00606937	0.00167036	0.881945	0.70256
RAB39A	-0.133467	0.00619492	0.0899381	0.140795	0.0024118	0.00777107	0.978173	0.590253	0.0315853	0.00727803	0.711207	0.777995	-0.163257	0.0064363	0.0418565	0.0822441	0.0664635	0.0078887	0.454275	0.496736	0.032684	0.00727562	0.701588	0.654733
RAB3A	0.148591	0.005344	0.0420891	0.0962542	0.0709075	0.00641597	0.376027	0.380816	0.0931199	0.00583294	0.222743	0.605965	0.116265	0.00552262	0.1177	0.15402	0.143144	0.00650871	0.0760151	0.253295	-0.0084169	0.00583005	0.912224	0.709624
RAB3D	-0.093625	0.00947134	0.336038	0.284286	0.13664	0.00923132	0.154981	0.251577	0.156366	0.00768117	0.0744004	0.47827	-0.0717644	0.00963495	0.46471	0.342568	0.0688279	0.00933978	0.476347	0.50486	0.17039	0.00767371	0.0517637	0.231128
RAB3GAP1	-0.00536262	0.000478195	0.806278	0.452196	-0.0398434	0.000482391	0.0696652	0.171618	-0.00331994	0.000435633	0.873619	0.81272	-0.0350998	0.000495262	0.11475	0.151833	0.0239093	0.00048928	0.279739	0.411645	0.0581917	0.000435401	0.00529046	0.0909182
RAB3GAP2	-0.0338198	0.00142573	0.370425	0.299556	0.069227	0.00177617	0.100464	0.203879	0.0318637	0.00154758	0.417957	0.696314	-0.125461	0.0014695	0.00106478	0.00975144	0.102244	0.00179971	0.0159482	0.150759	0.108113	0.00154644	0.00597365	0.0942302
RAB43	-0.0320001	0.00173431	0.44225	0.329218	0.0107167	0.00199243	0.810263	0.54508	0.0464919	0.00162557	0.248861	0.620755	0.0719474	0.00176383	0.0866913	0.12913	0.0216047	0.00201448	0.630263	0.559309	-0.0336726	0.00162384	0.403372	0.535188
RAB44	-0.0114429	0.0080935	0.898786	0.477339	0.00989312	0.00870644	0.915562	0.574925	-0.107392	0.00733951	0.210009	0.59694	-0.0863089	0.00830774	0.343678	0.287421	0.0555475	0.00881259	0.554041	0.531292	-0.274812	0.00733285	0.00133096	0.0501552
RAB4A	0.0343147	0.000949897	0.265547	0.249649	-0.0859261	0.0011546	0.0114462	0.0791085	0.0165856	0.000989599	0.598032	0.750626	0.0371764	0.000972009	0.233094	0.227571	-0.0619134	0.0011693	0.0702039	0.246674	0.0268467	0.000988787	0.393235	0.529361
RAB4B	-0.0916797	0.00263019	0.0738346	0.126794	0.0856563	0.00449271	0.201276	0.282754	0.0249163	0.00380169	0.686135	0.772545	-0.0294789	0.00268978	0.569764	0.383461	-0.028421	0.00454805	0.67344	0.570022	0.0127873	0.00379831	0.835632	0.690702
RAB5A	-0.0893639	0.00157389	0.0242872	0.072633	0.0455921	0.00161798	0.257025	0.318689	0.0708275	0.00147509	0.0651631	0.465858	-0.0455142	0.00160941	0.256574	0.240317	0.0645202	0.00164148	0.111274	0.292651	0.0774617	0.00147438	0.0436583	0.215798
RAB5B	-0.0602687	0.000481483	0.00602098	0.0367132	-0.00194488	0.000638229	0.938636	0.581209	0.0282392	0.000666454	0.27401	0.634668	-0.0729943	0.000497652	0.00106753	0.00975144	0.00843609	0.00064838	0.740415	0.590031	0.0318597	0.00066653	0.217186	0.422025
RAB5C	-0.0747482	0.00259683	0.142423	0.179072	0.0331958	0.00280942	0.531125	0.448489	0.0279652	0.00224067	0.554665	0.740349	-0.165497	0.00264611	0.00129422	0.0107323	0.0720792	0.00283824	0.176068	0.347795	0.0947293	0.00223807	0.0452433	0.219776
RAB5IF	-0.169349	0.00424811	0.00936953	0.0457049	0.0616436	0.00527648	0.39609	0.39062	0.0612496	0.00425882	0.34796	0.670491	-0.168901	0.00430711	0.0100648	0.0358978	0.133361	0.00533285	0.0678188	0.242485	0.139858	0.00425409	0.0320092	0.189284
RAB6A	-0.0139512	0.000958053	0.652183	0.404153	-0.00909975	0.000823822	0.751214	0.527049	0.0554117	0.000769009	0.0456964	0.44439	-0.0470928	0.000974446	0.1314	0.164009	0.0108899	0.000836236	0.706484	0.580023	0.070362	0.000768741	0.0111569	0.122217
RAB7A	-0.0656298	0.00176419	0.118163	0.162713	0.0264378	0.00115193	0.436006	0.408811	0.053204	0.000900044	0.0761585	0.478954	-0.133754	0.00179374	0.00158797	0.0122318	0.0658838	0.0011629	0.053359	0.223824	0.102557	0.000898935	0.000624881	0.0363333
RAB7B	0.107966	0.0107581	0.297909	0.265953	0.209461	0.0160626	0.0983913	0.201882	-0.0391438	0.0147766	0.747442	0.784138	-0.206163	0.0111278	0.0506576	0.0932636	0.182547	0.0162994	0.152761	0.328551	-0.00524776	0.0147703	0.965558	0.72275
RAB8A	-0.0177172	0.00125039	0.616344	0.39219	-0.0038911	0.00188582	0.928603	0.578732	0.01854	0.0018811	0.669037	0.769183	-0.0416223	0.00129772	0.247924	0.235888	0.0498397	0.00191597	0.254859	0.398434	-0.0252037	0.00188105	0.561161	0.605336
RAB8B	-0.107987	0.00224812	0.0227553	0.0702036	0.029157	0.0021405	0.528557	0.44734	0.0278867	0.00210338	0.543155	0.736144	-0.17514	0.00230846	0.000267167	0.0044729	0.114198	0.00217447	0.0143269	0.146105	0.0652705	0.0021032	0.154667	0.370488
RAB9A	-0.00585621	0.00268466	0.910011	0.480063	-0.0241862	0.00245429	0.625403	0.484029	-0.0435861	0.00248292	0.38173	0.681944	-0.133909	0.0027876	0.011204	0.0380433	0.0431804	0.00249364	0.387199	0.466787	0.0318877	0.00248299	0.522215	0.591761
RABAC1	0.0210876	0.00224276	0.656115	0.405521	-0.0413198	0.00311647	0.459202	0.418275	0.00932983	0.00264355	0.856007	0.809198	0.0933374	0.00231315	0.0522969	0.0951819	-0.0718605	0.00315511	0.200781	0.365729	-0.108443	0.00264123	0.0348525	0.192578
RABEP1	0.0167754	0.000528709	0.465655	0.339173	-0.011204	0.000799437	0.691912	0.506777	0.00600735	0.000682291	0.818104	0.803333	-0.044597	0.000548857	0.0569622	0.100636	0.0227622	0.00080951	0.423697	0.483527	0.0121406	0.000681715	0.641941	0.634378
RABEP2	0.0460328	0.00197852	0.300716	0.26726	0.0368176	0.00316504	0.512832	0.441049	-0.0598292	0.00239901	0.221892	0.605922	0.0622477	0.00201311	0.165332	0.186216	0.0339717	0.00319172	0.547627	0.528668	-0.105189	0.00239584	0.0316319	0.187731
RABEPK	-0.0282275	0.00517189	0.694683	0.41904	-0.116229	0.00538601	0.113255	0.216827	0.0919271	0.00573965	0.22498	0.607115	0.0952751	0.00537315	0.193682	0.203667	0.0263647	0.00547014	0.721489	0.584126	0.113915	0.00574044	0.132706	0.348119
RABGAP1	-0.00450359	0.00051225	0.842275	0.46194	0.000939924	0.000785858	0.973253	0.588698	0.0301055	0.000664538	0.242869	0.617304	-0.0120715	0.000525547	0.598492	0.393694	0.0661206	0.000795521	0.0190633	0.159349	0.0332285	0.000663946	0.197201	0.406317
RABGAP1L	-0.180264	0.00321573	0.00147864	0.0180748	0.0219455	0.00232985	0.649358	0.492341	-0.0522271	0.00215121	0.260148	0.626619	0.0529622	0.00333929	0.359397	0.29508	-0.0153208	0.0023644	0.752701	0.59226	-0.0638944	0.00215033	0.168242	0.381538
RABGEF1	-0.082885	0.00415664	0.198584	0.21495	0.0986971	0.00402866	0.119952	0.224232	0.0535557	0.00333617	0.353813	0.672822	-0.197262	0.00425959	0.00250732	0.0158857	0.128595	0.00407533	0.0439688	0.211658	0.120614	0.00333285	0.0366854	0.197534
RABGGTA	0.00450545	0.00152827	0.908248	0.479752	0.0325024	0.00223576	0.491837	0.433677	-0.0116208	0.00206244	0.798039	0.799648	-0.0290785	0.00158059	0.464527	0.342568	0.060184	0.00226886	0.206408	0.36959	0.0174039	0.00206159	0.701493	0.654726
RABGGTB	0.0373737	0.00135246	0.309506	0.272125	-0.0328666	0.00144363	0.387028	0.386479	-0.0370211	0.00129895	0.304328	0.651128	-0.00598987	0.00138314	0.872047	0.483255	-0.0292174	0.00146411	0.445118	0.492455	0.0645558	0.00129823	0.0731852	0.269649
RABIF	0.0262801	0.000691666	0.317669	0.275369	-0.0936538	0.00133836	0.0104675	0.0768604	-0.0349998	0.00142624	0.354049	0.672822	0.00464467	0.00071499	0.8621	0.479847	-0.00381751	0.00135927	0.917531	0.638882	0.0222344	0.00142643	0.556057	0.603027
RABL2B	0.0442196	0.00149905	0.25341	0.243758	0.00733842	0.00207943	0.872151	0.561765	-0.0160571	0.00177284	0.702939	0.775768	0.05887	0.00155071	0.134925	0.166297	-0.0252226	0.00210556	0.582542	0.542633	0.00965381	0.00177134	0.818577	0.68664
RABL3	0.0378629	0.00151588	0.33081	0.281544	-0.0337247	0.00153985	0.390104	0.388043	-0.0096326	0.00155625	0.807094	0.801412	-0.0364976	0.00157489	0.357738	0.294355	0.0874216	0.00156454	0.0270932	0.178628	0.109686	0.00155629	0.00542936	0.0914182
RABL6	0.0267568	0.00118131	0.436282	0.327008	0.0114866	0.00126485	0.746713	0.52526	0.00182887	0.00112528	0.956521	0.829094	0.0492939	0.00121378	0.1571	0.181144	0.0083326	0.0012824	0.816006	0.611615	-0.053276	0.00112458	0.112133	0.324398
RAC1	-0.0724913	0.0020953	0.113271	0.159128	0.0162445	0.0010431	0.614983	0.479966	0.0259866	0.00108579	0.430325	0.70052	-0.122968	0.00213031	0.0077165	0.0303737	0.0306694	0.00105972	0.346127	0.448601	0.174725	0.00108591	1.14404e-07	0.000285736
RAC2	-0.05869	0.00394871	0.350315	0.290845	0.0200811	0.00404629	0.752238	0.527465	0.00213342	0.00367219	0.971916	0.830255	-0.192201	0.00405644	0.00254659	0.0159531	0.0779641	0.0041046	0.223638	0.379986	0.0255521	0.00367034	0.673195	0.64577
RACK1	0.0848772	0.000822833	0.00308705	0.0255396	-0.0982432	0.00163295	0.0150501	0.0872112	-0.059255	0.00132965	0.10416	0.518091	0.141135	0.000844706	1.19752e-06	0.000288886	-0.0886236	0.00165091	0.0291714	0.183903	-0.0811605	0.00132823	0.0259512	0.172535
RAD1	0.0935412	0.0016315	0.0205666	0.0661752	-0.0528506	0.00161815	0.188902	0.27386	0.0106051	0.00160302	0.791105	0.797164	0.0142999	0.00167339	0.726661	0.438243	0.00372662	0.00164395	0.926768	0.640946	0.0537018	0.00160294	0.179818	0.393541
RAD17	0.0469264	0.00108572	0.1544	0.18732	-0.0741531	0.0011896	0.0315592	0.122405	0.0314037	0.00106179	0.335173	0.663935	0.0120016	0.00111659	0.719474	0.435273	-0.0249708	0.00120621	0.47215	0.50365	-0.0112763	0.00106115	0.729222	0.661583
RAD21	-0.0211916	0.000589473	0.382754	0.303926	-0.0298567	0.000722867	0.26679	0.323764	0.00410513	0.000673104	0.874276	0.81297	-0.0256833	0.000605729	0.296696	0.262466	-0.00515455	0.000733723	0.849079	0.620032	0.0710849	0.00067286	0.00613633	0.0948005
RAD23A	0.0895451	0.00119346	0.00954163	0.0461188	0.00442892	0.00127044	0.901112	0.570865	-0.00917429	0.0011253	0.784478	0.795026	0.0461799	0.00122877	0.187705	0.200631	0.0259554	0.0012879	0.469528	0.50231	-0.0409669	0.00112458	0.221849	0.426363
RAD23B	-0.0898432	0.000827382	0.00178754	0.0197713	0.0189605	0.000821741	0.508338	0.439284	0.0111577	0.000779846	0.689489	0.773631	-0.0898463	0.000846477	0.00201434	0.0139928	0.0323751	0.000834388	0.262374	0.404248	0.0136525	0.000779643	0.624877	0.629435
RAD50	0.0684911	0.00135543	0.062836	0.117388	-0.0401914	0.00156457	0.309583	0.346643	-0.0224815	0.00130521	0.533758	0.733719	-0.00399133	0.00139493	0.914895	0.494236	0.0346505	0.00158309	0.383822	0.464859	0.0344272	0.00130395	0.340392	0.502081
RAD51C	0.0719588	0.00306154	0.193426	0.211392	-0.137025	0.00235888	0.00478313	0.0587472	-0.104041	0.00251377	0.0379763	0.435461	-0.00667254	0.00318051	0.905817	0.491739	-0.0622806	0.00239573	0.203221	0.36807	0.0559494	0.00251411	0.264489	0.457893
RAD51D	0.0512485	0.00105153	0.114012	0.159589	-0.00258274	0.00108453	0.937489	0.581044	-0.0474644	0.000943159	0.12222	0.534018	0.0672349	0.00108051	0.0408147	0.0810371	0.019825	0.00109884	0.549799	0.529516	-0.10608	0.000942458	0.000549427	0.0358802
RAD54L2	0.064597	0.00178951	0.126756	0.16914	0.0214149	0.00249333	0.668018	0.498674	0.0448285	0.00211172	0.329303	0.660111	-0.00739642	0.00184332	0.863222	0.48008	0.0802782	0.00252412	0.110071	0.291212	-0.0109507	0.00210986	0.811567	0.685816
RAD9A	0.00500405	0.0020558	0.91212	0.480374	0.0792018	0.00215197	0.0877611	0.192054	0.026798	0.00229326	0.575754	0.746941	0.141613	0.0021236	0.00211901	0.0143079	0.0104764	0.00218558	0.822685	0.612743	-0.0326554	0.00229358	0.495324	0.581535
RAE1	0.0771591	0.000800918	0.00640249	0.0375346	-0.0789554	0.00145501	0.0384616	0.133543	0.000377263	0.00112432	0.991023	0.832709	0.0645225	0.000824786	0.0246607	0.06113	-0.0390188	0.00146828	0.308542	0.427959	-0.0169426	0.0011229	0.613135	0.625501
RAF1	-0.15769	0.00316511	0.00506431	0.0335719	0.111109	0.00282386	0.0365393	0.130469	0.0840182	0.00255708	0.0966121	0.506573	-0.0616764	0.00321189	0.276474	0.252287	0.085419	0.00286439	0.110484	0.291577	0.111913	0.00255575	0.026849	0.175371
RAI1	0.0805603	0.00233277	0.0953242	0.145268	0.111709	0.00311203	0.0452333	0.142982	-0.0141555	0.00285917	0.791216	0.797164	-0.0922441	0.00241886	0.0607143	0.10459	0.0999387	0.00315782	0.0753312	0.251947	-0.115888	0.00285792	0.0301757	0.184421
RALA	0.0709666	0.000866224	0.0158988	0.0587201	-0.0683163	0.000791404	0.0151645	0.0875947	-0.0514414	0.000819082	0.0722692	0.477156	0.0493238	0.000894308	0.0990759	0.139366	-0.0543469	0.000804049	0.0552879	0.226149	-0.0049483	0.00081916	0.862737	0.698316
RALB	-0.212101	0.00345455	0.000307768	0.00919425	0.0883705	0.00447579	0.186533	0.272233	0.0763668	0.00387123	0.219679	0.604265	-0.192046	0.00352913	0.00122608	0.0104615	0.0844369	0.0045341	0.209853	0.37095	0.0911699	0.00386824	0.142684	0.359001
RALBP1	-0.0913959	0.000614394	0.000226686	0.00819672	0.0289625	0.000634263	0.25014	0.314683	0.0410948	0.000537968	0.076432	0.479347	-3.74604e-05	0.000637652	0.998816	0.516168	-0.00252072	0.000642125	0.920761	0.639782	-0.0135079	0.000537497	0.560137	0.605015
RALGAPA1	0.0959942	0.00229216	0.0449592	0.0994667	-0.0404271	0.00310235	0.467952	0.422719	-0.0219876	0.00256495	0.664181	0.769066	-0.0262151	0.00235204	0.588823	0.389967	0.0404218	0.00313812	0.470556	0.502505	-0.056209	0.00256238	0.266821	0.4597
RALGAPA2	-0.0451091	0.0029835	0.408889	0.31523	0.0599584	0.00207369	0.187948	0.273321	0.0123518	0.00201087	0.782973	0.794765	-0.159841	0.00308023	0.00397638	0.0203461	0.15237	0.00210629	0.000900082	0.0708075	0.05294	0.00201057	0.237738	0.437349
RALGDS	0.0393483	0.00264064	0.443842	0.330118	0.0184764	0.00276245	0.725186	0.517695	-0.0250581	0.00294383	0.644196	0.763665	0.0105578	0.00274149	0.840198	0.474979	0.116954	0.00280559	0.0272436	0.178799	0.0343256	0.00294423	0.526992	0.593684
RALGPS2	-0.0172307	0.00284354	0.746599	0.43535	0.0128205	0.00459066	0.84992	0.556213	-0.0628173	0.00369416	0.301358	0.648963	-0.0346871	0.00290589	0.519919	0.364266	0.027648	0.00463922	0.6848	0.572869	0.0184041	0.00369001	0.761913	0.671505
RALY	-0.0519271	0.00144429	0.171824	0.198271	-0.0984336	0.0018012	0.0203771	0.0989639	0.0695444	0.00149194	0.0717859	0.477156	0.030671	0.00149438	0.427541	0.327049	-0.0722992	0.00182208	0.0903127	0.270764	0.0216766	0.00149045	0.574472	0.610207
RAMAC	-0.00454493	0.000992456	0.885288	0.473771	-0.0669956	0.000940972	0.0289604	0.117553	-0.00973323	0.00100276	0.758563	0.787744	-0.0441591	0.00102567	0.167942	0.187722	-0.0748411	0.00095567	0.0154799	0.150759	0.0433379	0.00100289	0.17116	0.383878
RAMP1	0.310921	0.012301	0.00505725	0.0335682	0.216246	0.0150109	0.0775644	0.179107	-0.198214	0.0130937	0.0832338	0.490097	0.109439	0.0127787	0.332984	0.281759	0.162482	0.0152104	0.187687	0.356783	-0.176623	0.0130842	0.122566	0.337595
RAN	0.075027	0.000747842	0.0060779	0.03683	-0.0647633	0.001114	0.052334	0.152793	-0.0406516	0.0010885	0.217893	0.604265	0.0451784	0.000775788	0.104797	0.144424	-0.0593014	0.00113162	0.0779261	0.256376	0.0223454	0.00108837	0.498197	0.582899
RANBP1	0.0921076	0.0010463	0.00440607	0.0310389	-0.0802784	0.00139524	0.0316196	0.122484	-0.0504283	0.00126966	0.156998	0.567796	0.0655087	0.00108184	0.0464074	0.0878365	-0.0541857	0.00141544	0.149796	0.32666	0.010136	0.00126904	0.776004	0.674868
RANBP10	0.0374345	0.000786728	0.181999	0.204757	0.0570618	0.00190285	0.190837	0.275582	-0.00400854	0.00138467	0.914215	0.821959	0.0517943	0.000813637	0.0694021	0.113089	0.0290138	0.00191616	0.507452	0.515434	-0.0264302	0.00138276	0.477228	0.571885
RANBP3	0.0241925	0.000433278	0.245137	0.239442	0.00739289	0.000630502	0.768435	0.532951	0.0280677	0.000617347	0.258625	0.625091	0.0372409	0.000447847	0.0784471	0.121703	0.00343061	0.000640486	0.892173	0.631969	-0.0153544	0.000617282	0.536574	0.596329
RANBP6	0.0556269	0.000957353	0.0722041	0.125409	-0.0924122	0.0011923	0.00744377	0.0683632	-0.0470526	0.00117116	0.169157	0.575405	0.0233961	0.000979036	0.454623	0.338668	-0.0990327	0.00121122	0.0044334	0.107964	-0.0211106	0.00117105	0.537303	0.596696
RANBP9	-0.0249342	0.00122096	0.475486	0.343476	0.0501697	0.000922431	0.0985622	0.202098	0.0174435	0.000965457	0.57453	0.746759	-0.0610232	0.00125334	0.0847624	0.127473	0.0623306	0.000937081	0.0417339	0.208135	0.0978194	0.000965571	0.00164399	0.054747
RANGAP1	0.0659468	0.000890891	0.0271444	0.0765717	0.00698723	0.00092799	0.818583	0.547227	-0.042191	0.000786893	0.132569	0.549053	0.0713821	0.000913397	0.0181821	0.0514098	-0.019015	0.000939485	0.535014	0.525918	-0.0741323	0.000786202	0.00819642	0.106337
RANGRF	0.0700952	0.00210894	0.126921	0.169229	-0.039534	0.002159	0.394862	0.39022	-0.084638	0.00188504	0.0512451	0.452597	0.129706	0.00218666	0.00554139	0.024902	0.00817503	0.00218775	0.861253	0.623709	-0.114053	0.00188368	0.00859213	0.108748
RAP1A	-0.01283	0.00267614	0.804125	0.451879	-0.00216871	0.00215339	0.962725	0.585573	-0.00212318	0.00201246	0.962251	0.829954	-0.105919	0.00272998	0.0426429	0.0829934	0.0363484	0.00218589	0.436895	0.489307	0.1343	0.00201177	0.0027513	0.0703213
RAP1B	0.0105618	0.00101427	0.740164	0.433125	-0.0521871	0.000916186	0.0846836	0.188764	-0.00987867	0.000926429	0.745516	0.784138	-0.0443093	0.00104668	0.170817	0.189341	-0.0353791	0.000930876	0.24622	0.393071	0.0791817	0.000926453	0.00928343	0.113288
RAP1GAP2	-0.131185	0.00373778	0.0318933	0.0828739	0.0833171	0.00312084	0.135853	0.238045	0.155336	0.00277533	0.00319226	0.228332	-0.102657	0.00378324	0.0951179	0.136435	0.0512406	0.0031641	0.362327	0.455805	0.159203	0.00277361	0.00250335	0.067713
RAP1GDS1	0.0801215	0.00130586	0.0266111	0.0758896	-0.0737675	0.00148938	0.0559471	0.156653	-0.0649181	0.00144687	0.0878826	0.496008	-0.0181539	0.0013438	0.620441	0.401413	-0.00764193	0.00151283	0.844238	0.619308	0.047442	0.00144667	0.212279	0.418019
RAP2A	-0.118486	0.00169265	0.00397759	0.0294656	0.0556622	0.00228576	0.244324	0.31099	0.0647211	0.00217954	0.16565	0.572416	-0.0729522	0.00173999	0.0803078	0.123289	0.0489079	0.00232113	0.310035	0.429095	0.0576362	0.00217903	0.216939	0.421888
RAP2B	0.051749	0.00102863	0.106633	0.154358	-0.0139936	0.0016376	0.729493	0.519117	0.016338	0.00132317	0.653324	0.766851	-0.0139538	0.00104906	0.666603	0.417576	0.000330655	0.00165516	0.993515	0.6552	0.0148026	0.00132171	0.683886	0.649569
RAP2C	-0.0519885	0.00133171	0.154263	0.18732	0.0203357	0.00114245	0.547412	0.453816	0.0194496	0.00110296	0.558119	0.742992	-0.116925	0.00137687	0.00162666	0.0123997	0.025678	0.00116035	0.450958	0.494269	0.0246672	0.00110277	0.457597	0.562816
RAPGEF1	-0.0306151	0.00117484	0.371753	0.300062	0.0927513	0.00179458	0.028563	0.116782	0.0285408	0.0016186	0.478071	0.719914	-0.0607021	0.00120861	0.0808	0.123901	0.0703603	0.00182015	0.0991063	0.279869	0.0100433	0.00161772	0.802817	0.683014
RAPGEF2	-0.00710911	0.00178952	0.866541	0.468637	0.073287	0.00238934	0.133796	0.236123	0.107016	0.00204952	0.0180855	0.371954	0.0240196	0.00184778	0.576312	0.385312	0.117969	0.00241983	0.0164783	0.15191	0.0493121	0.00204785	0.275848	0.465407
RAPGEF6	0.027553	0.00146442	0.471521	0.341471	0.033851	0.00176199	0.419992	0.401828	-0.0238307	0.00151179	0.539941	0.735199	-0.0546457	0.00151515	0.160357	0.183454	0.0295443	0.0017845	0.484312	0.50736	-0.0269509	0.00151055	0.488037	0.578387
RAPSN	0.0483833	0.00649202	0.54818	0.36845	0.110034	0.00780976	0.21309	0.291582	0.025182	0.00717306	0.766215	0.79038	-0.00715663	0.00672117	0.930438	0.498464	0.0424482	0.00792461	0.633478	0.55995	0.0649263	0.00716992	0.44322	0.555736
RARA	-0.180589	0.00573975	0.0171411	0.0610923	0.171089	0.00562388	0.022524	0.103898	0.114978	0.00401423	0.0695652	0.471391	-0.124548	0.00581491	0.102406	0.142498	0.192157	0.00565953	0.0106414	0.133109	0.0939468	0.00400863	0.137854	0.353738
RARG	-0.150832	0.00440075	0.0229846	0.0706161	0.115728	0.0067155	0.157889	0.253975	0.0497932	0.00556414	0.504434	0.72366	0.0233654	0.00451641	0.728082	0.438801	-0.00853752	0.00679342	0.9175	0.638882	-0.075603	0.00555861	0.310563	0.486154
RARS1	0.0718343	0.00100406	0.0233901	0.0710179	-0.0271629	0.00132185	0.454997	0.416429	-0.0353001	0.00127815	0.323457	0.659316	0.0468282	0.00103838	0.146164	0.173929	-0.0240556	0.00134258	0.511491	0.517574	0.00504055	0.00127794	0.887869	0.704046
RARS2	0.0851245	0.00120477	0.0141884	0.0558164	-0.0951009	0.00119969	0.00603848	0.0639905	-0.077529	0.00127846	0.0301353	0.416488	0.0070813	0.00124959	0.841228	0.475359	-0.0469081	0.00121843	0.179	0.350309	-0.0268293	0.00127863	0.453072	0.560657
RASA1	0.028671	0.000789114	0.307424	0.270894	0.000175741	0.0011105	0.995792	0.593852	0.0080893	0.000967163	0.794777	0.798747	-0.00662305	0.000814066	0.816438	0.468257	0.0428289	0.00112521	0.201676	0.366654	-0.0184016	0.000966452	0.553903	0.601751
RASA2	0.0153659	0.00257171	0.761887	0.440006	-0.0213574	0.00213275	0.643748	0.490776	-0.0101896	0.00185275	0.812868	0.802582	-0.069445	0.00265975	0.178127	0.194598	0.00931041	0.00216083	0.841254	0.618546	0.0451943	0.00185137	0.293553	0.477226
RASA3	0.0155333	0.000946941	0.613713	0.391625	-0.0236975	0.00161949	0.555954	0.457241	-0.0280803	0.00147801	0.465143	0.714948	0.0151572	0.000971731	0.626801	0.403388	-0.0276211	0.00164305	0.495605	0.51115	-0.06464	0.00147731	0.0926141	0.297955
RASA4B	0.0687306	0.00386422	0.268876	0.251226	0.0676764	0.00543391	0.358576	0.371668	-0.0532045	0.00440553	0.422793	0.6984	-0.0568569	0.00397884	0.36739	0.299006	0.0556937	0.00549283	0.452374	0.495459	-0.0519127	0.00440072	0.433892	0.551406
RASAL1	0.0521448	0.0130278	0.647777	0.402774	0.219812	0.0105859	0.0326446	0.124651	-0.0219728	0.00946123	0.821281	0.803333	-0.0840322	0.013462	0.468909	0.344348	0.0777216	0.0107341	0.453153	0.495911	-0.0964494	0.00945564	0.321262	0.491302
RASAL3	0.0184869	0.00128039	0.605402	0.388962	0.0272806	0.00219362	0.560251	0.458923	0.00249047	0.00182561	0.953519	0.828436	0.0395211	0.00131093	0.275036	0.251201	-0.0222128	0.00221941	0.637281	0.560161	-0.0566064	0.00182383	0.185013	0.39704
RASGEF1A	0.0998121	0.00507702	0.161271	0.191698	-0.130247	0.00690424	0.116996	0.220866	-0.0266102	0.00601649	0.73155	0.782375	-0.00011908	0.00521517	0.998684	0.516168	-0.112724	0.00699579	0.177752	0.348877	-0.0245935	0.00601208	0.751106	0.667626
RASGEF1B	0.236844	0.0101268	0.0185947	0.063506	0.137323	0.014421	0.252819	0.316231	-0.0889601	0.0125935	0.427939	0.699167	-0.0984035	0.0105194	0.33734	0.283819	0.193788	0.0146131	0.108917	0.290115	-0.113029	0.0125844	0.313663	0.487697
RASGRP1	0.0355316	0.00155842	0.368087	0.298802	-0.0493366	0.0014328	0.19244	0.276647	-0.00411724	0.00117696	0.904474	0.819233	-0.0254038	0.00157978	0.522728	0.365078	-0.0140786	0.001449	0.711494	0.581222	0.0154875	0.00117575	0.651503	0.637957
RASGRP2	-0.00109943	0.00171016	0.97879	0.497242	0.0587158	0.0021626	0.206731	0.286989	-0.00445849	0.00204767	0.921513	0.823553	0.109912	0.00176037	0.00880183	0.0327811	-0.0141894	0.00219579	0.762036	0.595586	-0.0742393	0.00204711	0.100833	0.309462
RASGRP4	-0.129189	0.0105849	0.209229	0.220564	0.168058	0.012581	0.134052	0.236348	0.0519646	0.00995209	0.602439	0.75173	-0.222985	0.0106797	0.0309494	0.0691308	0.150808	0.0127063	0.180937	0.351253	0.14897	0.00994025	0.13513	0.351197
RASL10A	-0.199139	0.0224618	0.183939	0.206001	0.146466	0.0236141	0.340527	0.363624	0.0434469	0.0189358	0.752207	0.785198	-0.252386	0.0229625	0.0958041	0.136907	0.0725323	0.0238609	0.638672	0.56057	0.175037	0.0189143	0.203116	0.410549
RASSF1	0.0525947	0.00213045	0.254504	0.243969	-0.0664933	0.0023832	0.173177	0.265208	-0.0301218	0.002326	0.532259	0.733719	0.0365045	0.00218381	0.43471	0.330009	-0.124748	0.00242085	0.0112313	0.133622	-0.0243987	0.00232572	0.612908	0.625496
RASSF2	-0.168678	0.00366901	0.00535717	0.0345467	0.0814807	0.00254994	0.106619	0.210558	0.0844648	0.00183038	0.0483519	0.45183	-0.205477	0.00372485	0.000760636	0.00805759	0.0513669	0.00256658	0.310619	0.429432	0.0784508	0.00182783	0.0665097	0.257942
RASSF3	-0.0367216	0.00152183	0.34654	0.289134	0.0279415	0.000950619	0.364805	0.374984	0.0761821	0.000877962	0.0101383	0.327991	-0.05161	0.00155452	0.190539	0.20185	0.0135083	0.000964722	0.663627	0.567881	0.0200318	0.000877604	0.498918	0.583105
RASSF4	-0.128668	0.00833713	0.158787	0.190144	-0.105592	0.0139327	0.371015	0.378573	-0.00822754	0.0134235	0.943387	0.826696	-0.0248314	0.0086437	0.789403	0.459277	0.02152	0.0141505	0.85644	0.622105	-0.109659	0.013421	0.343862	0.503616
RASSF5	-0.10291	0.00187017	0.0173284	0.0614542	0.0451954	0.00177374	0.283216	0.333904	0.067536	0.00151311	0.0825279	0.48818	-0.0505278	0.0019119	0.247856	0.235871	0.0033753	0.00179606	0.936521	0.643585	0.0323597	0.00151183	0.405268	0.536166
RASSF7	0.0219864	0.00344091	0.707798	0.423248	0.0432298	0.00324429	0.447872	0.413747	-0.0269471	0.00293764	0.619063	0.754594	0.11869	0.00352648	0.0456423	0.0868531	-0.0453719	0.00329085	0.428991	0.486241	-0.143224	0.00293612	0.00821278	0.106337
RAVER1	0.0107347	0.000648077	0.673263	0.412276	0.0375305	0.000580021	0.119152	0.223489	0.0229165	0.000587086	0.344252	0.669385	-0.0137746	0.000669315	0.594426	0.391991	0.0340639	0.000589322	0.160559	0.336584	-0.0187793	0.000587104	0.438318	0.553366
RB1	0.0562267	0.00191353	0.198666	0.21495	-0.0276247	0.00246079	0.57761	0.464963	-0.0252659	0.0025501	0.616844	0.75446	-0.00953518	0.00196858	0.829839	0.471912	0.0205282	0.00250009	0.681397	0.57214	0.0641782	0.00255035	0.20379	0.411115
RB1CC1	-0.0432413	0.00124642	0.22065	0.22732	0.0255044	0.00183702	0.551806	0.455856	0.078452	0.0015903	0.049152	0.45183	-0.0799731	0.00128339	0.025591	0.0623925	0.0340635	0.001861	0.429752	0.486439	0.113905	0.00158908	0.00427152	0.0815361
RBAK	0.068501	0.000972568	0.028054	0.0782319	-0.00957946	0.000987114	0.760442	0.530416	-0.0256138	0.000879205	0.387681	0.683518	0.0181521	0.00100191	0.566324	0.382197	0.0145796	0.00100084	0.644904	0.561684	-0.0345307	0.000878668	0.244055	0.442131
RBBP4	-0.0270262	0.000487566	0.220966	0.22751	-0.0238211	0.000435438	0.253638	0.316738	0.0412488	0.000464029	0.0555092	0.456624	-0.0125402	0.000500011	0.574927	0.385171	-0.010129	0.00044224	0.630049	0.559309	0.056759	0.000464092	0.008421	0.107283
RBBP5	-0.00365577	0.000569594	0.878258	0.471924	-0.00788936	0.000504987	0.725531	0.517792	-0.00383546	0.000481304	0.861216	0.810261	-0.0818163	0.000587101	0.000733804	0.00785606	-0.00970466	0.000512795	0.668246	0.568161	-0.020296	0.00048119	0.354844	0.508795
RBBP6	0.0205355	0.00120567	0.554243	0.37055	0.0359065	0.00105961	0.270001	0.325476	0.00954827	0.000939961	0.755469	0.786782	0.035001	0.00125062	0.322305	0.276425	0.0457698	0.00107422	0.162573	0.337803	-0.0267028	0.000939366	0.383622	0.523544
RBBP7	0.0464982	0.000673949	0.0732757	0.126338	-0.112413	0.000744277	3.78044e-05	0.0151453	-0.0334415	0.000647041	0.188617	0.582776	0.079571	0.000687206	0.00240244	0.0155342	-0.0700054	0.000754091	0.0107942	0.133109	0.0166411	0.000646559	0.51282	0.588105
RBBP8	0.109387	0.0018437	0.0108489	0.0488968	0.00701789	0.00200903	0.875582	0.562672	-0.037654	0.00182427	0.378	0.681077	-0.0526522	0.00190078	0.227172	0.224265	0.059517	0.00203801	0.187379	0.356588	0.0167121	0.00182336	0.695519	0.652842
RBBP9	0.0463648	0.0022375	0.326996	0.279925	-0.0238702	0.00267103	0.644176	0.490858	-0.00940043	0.00237454	0.847028	0.806919	-0.0138449	0.00231548	0.773562	0.454612	-0.00832664	0.00270802	0.872874	0.626442	-0.0681555	0.00237306	0.161785	0.376583
RBCK1	-0.161866	0.00218452	0.000533801	0.0114055	0.0764926	0.0021998	0.102911	0.20665	0.0311153	0.00229178	0.515718	0.728755	-0.0508548	0.00226007	0.284745	0.256669	0.0679647	0.00223483	0.150526	0.327551	-0.00885916	0.00229204	0.853192	0.695852
RBFA	0.0204527	0.0016488	0.614477	0.391888	-0.0662146	0.00193798	0.132553	0.234595	-0.0301657	0.00166714	0.460028	0.712795	0.0912372	0.00169579	0.0267208	0.0638509	-0.0653012	0.00196289	0.140504	0.319556	-0.0922445	0.0016658	0.0238146	0.167862
RBIS	0.118195	0.00200668	0.00832681	0.0427549	-0.137701	0.0019172	0.00166155	0.0418116	-0.0802178	0.00201788	0.0741376	0.47827	0.0620892	0.00207558	0.172931	0.190807	-0.0948549	0.00194752	0.0316021	0.18733	0.0406896	0.00201813	0.365067	0.514485
RBL1	0.109301	0.00175086	0.00899754	0.044837	-0.0123075	0.00224123	0.794885	0.541357	-0.027895	0.00185622	0.517335	0.7296	-0.00942193	0.00179957	0.824234	0.4706	0.0337797	0.0022672	0.478057	0.505482	-0.0416233	0.00185437	0.333754	0.497761
RBL2	0.0286706	0.000617932	0.24876	0.241321	-0.0401968	0.000818292	0.159963	0.255718	-0.019052	0.000801711	0.501029	0.723329	0.0103399	0.000637238	0.682095	0.422554	-0.0194853	0.000831255	0.499147	0.512687	-0.0289765	0.000801628	0.306103	0.483464
RBM10	-0.0112219	0.000516188	0.621357	0.394313	0.0257224	0.00062332	0.302879	0.343735	-0.0138497	0.000664247	0.591009	0.750626	0.0247878	0.000536031	0.284331	0.256541	0.0151412	0.000633056	0.547319	0.528668	0.00641831	0.000664337	0.803349	0.683014
RBM12B	-0.00558478	0.000944731	0.855819	0.46522	-0.0132353	0.00212225	0.773883	0.533967	-0.0527784	0.00182635	0.216834	0.602971	-0.0524319	0.000974407	0.0930204	0.134591	-0.0194693	0.00214956	0.674538	0.57018	-0.036407	0.00182489	0.394076	0.529597
RBM15	0.055643	0.000754065	0.0427327	0.0971248	-0.0557431	0.000822028	0.0518674	0.152349	0.0431964	0.000766616	0.118731	0.531395	0.0191653	0.000774239	0.490963	0.353068	-0.0695569	0.000834399	0.016041	0.15113	-0.00362717	0.000766344	0.895755	0.706504
RBM15B	0.0805209	0.0019339	0.0670987	0.121481	0.0416144	0.00199195	0.351128	0.368114	0.0409517	0.00181444	0.336355	0.665268	0.100352	0.00197783	0.0240411	0.0603554	0.0569311	0.00202084	0.205357	0.369098	-0.0862804	0.00181356	0.0427616	0.213923
RBM17	0.05974	0.000997594	0.0585682	0.113658	-0.00700481	0.00149799	0.85638	0.55728	-0.0155674	0.00151806	0.689488	0.773631	0.0843549	0.00103636	0.00878462	0.032763	0.0837953	0.00152201	0.0317232	0.187605	0.0851668	0.00151811	0.0288273	0.180646
RBM18	0.00713346	0.000954905	0.817435	0.455385	-0.0277937	0.00113221	0.408801	0.396147	0.0267232	0.00119728	0.439933	0.703034	0.0538512	0.000987876	0.0866497	0.129104	-0.0981409	0.00115004	0.00380406	0.103835	0.00460191	0.00119744	0.894203	0.70597
RBM19	0.0264196	0.00204759	0.559318	0.372546	-0.0164923	0.00308894	0.766665	0.532854	-0.0187314	0.00241356	0.702997	0.775768	-0.0732759	0.0021119	0.110824	0.148827	0.0414578	0.00311835	0.457839	0.498375	-0.0274343	0.00241058	0.576319	0.611034
RBM22	-0.0494103	0.000556255	0.0361725	0.0887276	0.00106868	0.000395594	0.95715	0.584023	0.00867818	0.000359327	0.64709	0.764981	-0.00894919	0.000576712	0.709407	0.432308	0.0204604	0.000401304	0.307084	0.427095	0.0296729	0.000359148	0.117406	0.33168
RBM23	-0.0123073	0.000663621	0.632827	0.39744	0.00435436	0.000647871	0.864167	0.559332	0.0148621	0.000600852	0.544309	0.736615	-0.0572475	0.000686759	0.0289246	0.066469	-0.023056	0.000657543	0.368583	0.457775	0.0340024	0.000600621	0.165313	0.379019
RBM25	0.0131463	0.000629057	0.600171	0.386899	0.0107319	0.000881969	0.717825	0.515566	-0.00364807	0.000730908	0.892661	0.81617	-0.00505464	0.000646446	0.842416	0.475701	0.0273701	0.000892209	0.359504	0.454859	0.0358079	0.000730183	0.185123	0.39704
RBM26	0.0423469	0.00105942	0.193249	0.211375	0.0207351	0.0014334	0.583917	0.467662	0.0200566	0.00124011	0.568987	0.745077	-0.0161486	0.00108826	0.624474	0.402623	-0.0158184	0.00145209	0.678059	0.571645	0.0288318	0.00123915	0.412758	0.540184
RBM27	0.0017445	0.000807757	0.951056	0.490243	0.00860403	0.00111661	0.796805	0.541934	0.017641	0.00111585	0.597425	0.750626	-0.0399682	0.000837142	0.16716	0.187322	0.050652	0.00113447	0.132625	0.313119	-0.0109855	0.00111583	0.742255	0.666055
RBM28	0.0934259	0.00154794	0.017568	0.0618491	0.0219099	0.00220819	0.641035	0.489563	-0.0764289	0.00206624	0.0926881	0.502103	0.0327439	0.00160732	0.414081	0.320773	0.0637567	0.00224158	0.178098	0.349456	0.0318198	0.00206555	0.483845	0.576107
RBM3	0.0311503	0.00285685	0.560029	0.37278	-0.0626559	0.00733236	0.464345	0.421009	0.119522	0.00499105	0.0906816	0.499061	0.0814439	0.00293365	0.132665	0.164727	-0.0422106	0.00736756	0.622884	0.55685	0.129944	0.00498426	0.0656816	0.256737
RBM33	-0.0406685	0.000828283	0.15763	0.189153	0.0432053	0.00118928	0.210266	0.289661	0.0408072	0.00110498	0.219595	0.604265	-0.0270187	0.000856835	0.355991	0.293716	0.0331527	0.00120709	0.339972	0.445192	0.0137938	0.00110457	0.678114	0.647422
RBM34	-0.0237847	0.001799	0.574957	0.378237	-0.0367665	0.00158967	0.356453	0.370645	-0.0438355	0.00140415	0.242073	0.616681	-0.0625123	0.00186005	0.147212	0.174558	-0.0408421	0.00161139	0.308945	0.428079	-0.0120601	0.00140323	0.747492	0.66761
RBM38	-0.0004488	0.00272143	0.993136	0.501585	0.0829039	0.0034997	0.161097	0.256602	-0.0259609	0.00283716	0.625981	0.755975	0.147367	0.00281351	0.00546479	0.0246711	0.00929125	0.00353763	0.875865	0.627189	-0.119296	0.00283406	0.0250325	0.170625
RBM39	0.0110934	0.000441403	0.597488	0.386373	-0.0358362	0.0007693	0.196345	0.279095	-0.0444806	0.000734179	0.100671	0.515576	0.0177068	0.000454922	0.406438	0.317587	-0.0458141	0.000781212	0.101185	0.282085	0.0161971	0.000734009	0.549946	0.600656
RBM41	0.108908	0.00220127	0.0202727	0.0655726	-0.0521324	0.00159801	0.192191	0.276428	-0.0461375	0.00152422	0.237301	0.613171	0.0227591	0.00226497	0.632496	0.405116	-0.0383943	0.00162274	0.340535	0.445799	-0.0634193	0.00152386	0.104247	0.315086
RBM42	0.0286425	0.00212398	0.534275	0.363929	0.0571706	0.00224687	0.227778	0.300427	0.0259768	0.0021087	0.571605	0.745666	0.0284348	0.00219665	0.544054	0.373871	0.0202587	0.00228098	0.671434	0.569085	-0.0225354	0.00210803	0.623549	0.628913
RBM43	-0.0822222	0.00342944	0.160309	0.191	-0.0727032	0.00228319	0.128125	0.230756	-0.0609628	0.0018426	0.15555	0.566284	0.0355233	0.00356307	0.551767	0.376927	-0.0703603	0.00230757	0.143002	0.321802	-0.0287671	0.00184056	0.502517	0.584394
RBM45	0.0527267	0.0020567	0.244976	0.239442	-0.124351	0.00317681	0.0273664	0.114101	-0.113468	0.00338539	0.0511583	0.452597	0.147061	0.00211732	0.00139349	0.0112737	-0.00361144	0.00322642	0.949305	0.645798	0.0595438	0.00338585	0.306166	0.483464
RBM47	-0.238028	0.00602257	0.00216103	0.0222149	0.220515	0.00680249	0.00750318	0.0685141	0.11599	0.00558194	0.120544	0.532569	-0.342649	0.00616207	1.27114e-05	0.000892747	0.243169	0.00687913	0.0033695	0.100235	0.117756	0.00557615	0.114807	0.328331
RBM48	0.0473227	0.000751918	0.0843874	0.135806	-0.091285	0.0014909	0.0180714	0.0931607	-0.024272	0.00131438	0.503181	0.72352	0.0269268	0.000780582	0.335159	0.28297	-0.0450443	0.00151119	0.246568	0.393479	-0.0117418	0.0013135	0.745953	0.667376
RBM4B	0.0435047	0.000874742	0.141306	0.178123	-0.00837367	0.00163956	0.836165	0.551896	-0.0295029	0.00138464	0.427859	0.699167	0.0133299	0.000898822	0.656594	0.413956	-0.0341144	0.00165965	0.402371	0.472911	-0.056008	0.00138339	0.132109	0.348119
RBM5	0.00316915	0.000391278	0.872713	0.470406	0.0100988	0.000640811	0.68994	0.505999	-0.0163841	0.000557073	0.487576	0.722648	0.024625	0.00040609	0.221714	0.220973	-0.00946977	0.000649261	0.710156	0.581013	0.014361	0.000556658	0.542734	0.598042
RBM7	-0.00889804	0.000856881	0.761149	0.43984	-0.0494703	0.00130578	0.170993	0.263599	-0.0149894	0.00124738	0.671267	0.769313	-0.00455349	0.000888698	0.878599	0.48471	-0.0219644	0.00132602	0.546391	0.528462	0.0890855	0.00124709	0.0116473	0.124408
RBMS1	-0.0584608	0.00161264	0.145454	0.181492	0.0591675	0.00120319	0.0880534	0.192287	0.0405534	0.0011047	0.222417	0.605922	-0.114336	0.00165594	0.00495875	0.0234347	0.0540857	0.00122087	0.121642	0.303542	0.0945875	0.00110422	0.00442069	0.0826328
RBMX	0.0476885	0.000648057	0.0610271	0.115815	-0.0539995	0.00084619	0.063406	0.165107	-0.0379706	0.000639783	0.133311	0.549471	0.0439071	0.000661368	0.0877638	0.130046	-0.0191421	0.000853247	0.512262	0.517747	0.029856	0.000638935	0.237546	0.43721
RBMX2	-0.017529	0.000877185	0.553952	0.370451	0.00274141	0.000789948	0.922299	0.57717	0.00129935	0.000768236	0.96261	0.829982	0.00120716	0.000908638	0.968056	0.507459	-0.0506448	0.000802396	0.0737937	0.249961	0.0529044	0.000768131	0.0562802	0.239328
RBMXL1	0.0106389	0.00159637	0.790028	0.448655	-0.0361319	0.00153204	0.355947	0.370453	-0.078146	0.00122296	0.0254436	0.400781	0.0379313	0.0016453	0.349718	0.290322	0.0264341	0.0015478	0.501644	0.513331	-0.00923245	0.00122155	0.791659	0.679933
RBPJ	-0.0445094	0.00179657	0.293674	0.264088	0.037264	0.00222731	0.42977	0.406254	0.0172783	0.0018316	0.686415	0.772585	-0.124869	0.00184666	0.00366347	0.019487	0.107012	0.00225258	0.0241502	0.170394	0.105888	0.00182971	0.0133063	0.130719
RBSN	-0.0673845	0.0015689	0.0888999	0.139995	0.108167	0.00176715	0.010079	0.076109	0.0662305	0.00143592	0.0804982	0.484981	-0.0619677	0.00160331	0.121721	0.157366	0.0384865	0.00178645	0.362523	0.455805	0.0349213	0.00143437	0.356497	0.509665
RBX1	0.0933674	0.000928774	0.00218649	0.0223433	-0.104517	0.00127769	0.003456	0.0521943	-0.0680244	0.00115582	0.0454061	0.44439	0.0650884	0.000958952	0.0355649	0.0748152	-0.0596567	0.001296	0.0974927	0.277755	-0.0065418	0.00115522	0.847373	0.694187
RC3H1	-0.188064	0.00402458	0.0030321	0.0254313	0.158264	0.00426398	0.0153643	0.0879131	0.0989167	0.00373088	0.105353	0.518091	-0.175851	0.00412469	0.00617958	0.0263848	0.11141	0.00432105	0.0901056	0.270741	0.118292	0.00372823	0.0527057	0.232165
RC3H2	-0.0916433	0.00170053	0.0262611	0.0754802	0.0830895	0.00207788	0.0683354	0.169839	0.0709587	0.00194362	0.107499	0.519409	-0.139532	0.00175808	0.000875378	0.00873273	0.0733093	0.00210928	0.11044	0.291577	0.0726466	0.00194296	0.099332	0.308115
RCAN1	0.017334	0.00289827	0.747467	0.435584	-0.0146931	0.00299709	0.7884	0.539222	-0.0400489	0.00265993	0.437439	0.702925	-0.0635885	0.0030103	0.246467	0.235059	-0.148888	0.00303846	0.00691207	0.120722	-0.0403805	0.00265826	0.43351	0.551289
RCBTB1	-0.0184174	0.000783192	0.510471	0.355968	-0.0177062	0.00114491	0.600774	0.474588	0.0171526	0.00112175	0.608559	0.752386	-0.0332261	0.000805154	0.241618	0.232304	-0.00372142	0.00116305	0.913106	0.637684	0.021985	0.00112163	0.511536	0.587777
RCBTB2	-0.0875997	0.00206885	0.0541148	0.108992	0.00558433	0.00149014	0.884977	0.56587	0.00508574	0.00147806	0.89476	0.816575	-0.100894	0.00211995	0.0284301	0.0660947	-0.08395	0.00151391	0.0309588	0.185924	0.00466613	0.00147799	0.903396	0.708115
RCC1	0.0686976	0.00145142	0.0713563	0.124553	0.0462199	0.00207467	0.310231	0.3471	-0.0173653	0.00167302	0.671163	0.769313	0.0795865	0.00148339	0.0387922	0.0787123	-0.0050414	0.00209677	0.912332	0.637462	-0.0400012	0.00167116	0.327823	0.493433
RCC1L	0.0994448	0.00126334	0.0051447	0.0338534	-0.091142	0.00216805	0.050298	0.150062	-0.0304358	0.00170813	0.461476	0.713495	0.123242	0.00128299	0.000580184	0.00696641	-0.0633905	0.00218934	0.175488	0.34774	-0.043566	0.00170607	0.29154	0.47594
RCC2	-0.0312974	0.000826559	0.276327	0.254825	0.00368887	0.000644439	0.884464	0.56587	0.0470935	0.000609874	0.0565262	0.456624	0.0340293	0.000857045	0.245078	0.234211	0.0122822	0.000654324	0.63112	0.559309	-0.0486227	0.000609707	0.048936	0.226918
RCCD1	-0.0171476	0.00320879	0.762107	0.440006	0.00940296	0.00381878	0.87906	0.564287	-0.00616066	0.00298374	0.910202	0.820606	-0.0868488	0.00328136	0.129486	0.162884	-0.0152263	0.00385513	0.806278	0.609439	-0.0279931	0.00298006	0.6081	0.623869
RCE1	0.0600585	0.00122592	0.0862879	0.137535	-0.0333556	0.00104828	0.302906	0.343735	-0.0388851	0.00107273	0.235134	0.613171	0.0374745	0.00127347	0.29366	0.261102	-0.00760384	0.00106508	0.815768	0.611615	0.00900968	0.0010728	0.78326	0.677378
RCHY1	0.0060822	0.0012663	0.864287	0.467932	-0.109836	0.00145117	0.00393575	0.0540968	-0.0467192	0.00154612	0.234771	0.612893	0.00756943	0.00131132	0.834425	0.473569	-0.00722148	0.00147384	0.850794	0.620815	-0.010729	0.00154633	0.784975	0.677922
RCL1	-0.0328528	0.00131019	0.364077	0.297211	0.0209492	0.0015504	0.594698	0.471603	0.00212709	0.00162353	0.957899	0.829438	0.0339432	0.00135657	0.356749	0.293951	-0.0231128	0.00157502	0.560308	0.534495	-0.0152368	0.00162372	0.705337	0.655708
RCN1	0.0893087	0.00251353	0.0748537	0.127538	0.0552265	0.0017817	0.190749	0.275559	-0.00401486	0.00179838	0.924574	0.82431	0.0659454	0.00259325	0.195328	0.20479	0.0826242	0.00181027	0.0521444	0.223098	-0.0422429	0.00179842	0.319195	0.489825
RCN2	0.0741835	0.00195445	0.0933447	0.143802	-0.109154	0.00192878	0.0129399	0.0826941	-0.0477088	0.00193076	0.277584	0.636988	0.0530003	0.00200398	0.236435	0.229818	-0.0693117	0.00195965	0.117411	0.298324	-0.0322602	0.00193074	0.462837	0.565087
RCN3	0.159293	0.00406735	0.0125002	0.0525417	-0.00586945	0.0043112	0.92877	0.578732	-0.0791014	0.00366415	0.191293	0.58425	0.175674	0.00414401	0.00635342	0.0268795	-0.0229435	0.00436493	0.728386	0.585854	-0.174795	0.00366097	0.00386603	0.0777121
RCOR1	-0.00898248	0.000668779	0.728336	0.42898	0.0719341	0.00140966	0.0553749	0.155786	0.0231438	0.0011208	0.489372	0.722648	-0.0713697	0.00069124	0.00663642	0.0277548	0.0213648	0.00142396	0.571276	0.538837	0.00219865	0.00111948	0.947607	0.719006
RCOR3	-0.0334416	0.000433261	0.108139	0.155452	0.0417683	0.000801098	0.140019	0.241774	0.0450517	0.00064531	0.0761486	0.478954	0.0152084	0.000449927	0.473382	0.345915	0.0205054	0.000809601	0.471116	0.502884	0.0491617	0.000644588	0.0528239	0.232169
RCSD1	-0.0781767	0.00141498	0.0376844	0.0908606	0.0427766	0.00166004	0.293766	0.339198	0.0856229	0.00143018	0.0235684	0.39928	0.0340855	0.00144305	0.369569	0.300043	0.0750398	0.00168146	0.0672515	0.241992	-0.0476253	0.00142905	0.207728	0.414647
RCVRN	-0.143676	0.0145709	0.233943	0.234187	0.134678	0.0113766	0.206709	0.286989	-0.183641	0.0106188	0.0747334	0.47827	-0.41795	0.0151172	0.000675591	0.0075338	0.143549	0.011548	0.181609	0.351769	0.150602	0.0106151	0.143815	0.359552
RDH10	0.0452766	0.00163461	0.26277	0.248063	0.0177662	0.00170398	0.666911	0.498511	-0.0251902	0.00139871	0.5006	0.723329	0.0456792	0.00169522	0.267239	0.246269	-0.038945	0.0017232	0.348154	0.449246	-0.0574772	0.00139726	0.124135	0.339956
RDH11	0.0511672	0.00212642	0.267171	0.250332	0.0290003	0.0013473	0.429481	0.406205	-0.00921701	0.00124694	0.79408	0.798196	0.0646587	0.0021971	0.167759	0.187636	0.0145063	0.00136735	0.694837	0.575919	0.000453046	0.00124645	0.989762	0.726995
RDH13	0.0392416	0.0054398	0.594689	0.385334	0.022251	0.00203444	0.621788	0.482583	-0.07749	0.00203426	0.0857827	0.493332	0.069366	0.0056314	0.355302	0.293534	-0.0331991	0.00206699	0.465252	0.501693	-0.060451	0.00203423	0.180146	0.393872
RDH14	0.0819903	0.00137996	0.0273048	0.0768565	-0.0903797	0.00126437	0.0110298	0.0784172	-0.0183577	0.00123405	0.601267	0.751643	0.14005	0.00142689	0.000209262	0.00391056	-0.0985239	0.00128435	0.00597483	0.115016	-0.0418566	0.00123391	0.233426	0.435385
RDH5	-0.0141622	0.00784668	0.872977	0.470445	0.0962912	0.0156568	0.441568	0.410998	-0.0254798	0.0109543	0.807659	0.801527	0.0481133	0.00796243	0.589755	0.390317	0.0720798	0.0157456	0.56568	0.536639	0.066337	0.010939	0.525912	0.592961
RDX	-0.00710221	0.00369277	0.90696	0.479415	-0.0303824	0.00386212	0.624921	0.483895	0.0157709	0.00378853	0.797777	0.799648	-0.131854	0.00383243	0.0331815	0.071878	0.0430697	0.00392335	0.491697	0.509565	0.0236883	0.00378816	0.70033	0.65413
REC8	-0.182783	0.00420085	0.0048006	0.0324478	0.145462	0.00512559	0.0421759	0.139142	-0.0137355	0.00513738	0.848028	0.807275	-0.065648	0.00432891	0.318389	0.274314	0.0501807	0.00520764	0.486824	0.50766	0.0383883	0.00513735	0.592245	0.617787
RECQL	-0.0220006	0.0015385	0.574866	0.378225	0.0271873	0.00188847	0.531564	0.448501	0.0306059	0.00157932	0.441217	0.703356	-0.0372305	0.00155976	0.345839	0.288228	0.029004	0.00191098	0.507021	0.515434	0.0487773	0.00157782	0.219457	0.4244
RECQL5	0.055993	0.0017981	0.18668	0.207451	-0.0387301	0.00214986	0.403548	0.394257	-0.0393857	0.00192756	0.369672	0.676907	0.100674	0.0018444	0.0190689	0.0525718	0.00440962	0.00218015	0.924759	0.640946	-0.0580256	0.00192645	0.186159	0.39785
REEP3	-0.117333	0.00204442	0.00945934	0.0458735	0.0857433	0.0021515	0.0645241	0.166384	0.0572361	0.00192948	0.192569	0.586284	-0.0638679	0.00211432	0.164838	0.186179	0.0385461	0.00218183	0.409247	0.476654	0.0482958	0.00192837	0.27142	0.46291
REEP4	-0.0375962	0.00160732	0.348367	0.28983	-0.00115585	0.00213312	0.980034	0.590561	-0.00957949	0.00180198	0.821461	0.803333	0.0285112	0.00165357	0.483216	0.349989	-0.0582176	0.00215927	0.210259	0.371174	-0.0503947	0.00180037	0.234954	0.436299
REEP5	-0.0589149	0.00125308	0.096049	0.145942	0.0132878	0.000849496	0.648459	0.491915	0.095162	0.000772269	0.000616248	0.135095	-0.0544052	0.00128633	0.129286	0.162709	0.0305846	0.000861775	0.297481	0.42183	0.0974552	0.000771886	0.000451915	0.0325587
REL	0.0327773	0.0044899	0.624726	0.39537	0.111764	0.00449087	0.0953616	0.19885	0.0751254	0.00454282	0.265016	0.627982	-0.255488	0.00465338	0.000180184	0.0036499	0.209138	0.00456288	0.00196094	0.095894	-0.0306219	0.00454295	0.649598	0.637165
RELA	-0.0502438	0.00230128	0.294932	0.264823	0.0618538	0.0040276	0.32974	0.357068	0.00563475	0.00383511	0.927502	0.82431	-0.148954	0.00237789	0.00225348	0.0149496	0.146706	0.00408982	0.0217893	0.165258	-0.0235279	0.00383418	0.703969	0.655598
RELB	0.0762964	0.00638439	0.339643	0.285747	0.143658	0.00646549	0.0740001	0.175836	-0.0246764	0.00603103	0.750674	0.785031	-0.0755311	0.00662635	0.353473	0.292564	0.140195	0.00656282	0.0835295	0.263768	0.0447025	0.0060289	0.564803	0.606972
RELCH	-0.00663749	0.000954212	0.829867	0.459214	0.00460727	0.00119307	0.893888	0.568996	0.0330279	0.0010581	0.309937	0.655957	-0.0165102	0.000988361	0.59947	0.394142	-0.00473245	0.00120952	0.891762	0.631943	0.0319352	0.00105743	0.326065	0.493052
RELL1	-0.015186	0.00302353	0.782413	0.4458	0.0354553	0.00415142	0.582128	0.466923	0.0189262	0.00352518	0.749903	0.784709	0.047376	0.0031365	0.39759	0.313302	0.0406294	0.00420304	0.530857	0.524769	0.0551588	0.00352211	0.35267	0.507877
RELL2	0.0268585	0.00208909	0.556782	0.371671	0.0671099	0.00315697	0.23232	0.303097	-0.046512	0.00286309	0.384707	0.682731	-0.011437	0.00216588	0.805875	0.465008	-0.00860456	0.00320241	0.879146	0.628273	-0.138698	0.00286163	0.00952045	0.114872
RELT	-0.11892	0.00491129	0.0897154	0.140616	0.151897	0.00421818	0.0193476	0.0962614	-0.00367376	0.00352346	0.95065	0.828226	-0.186039	0.00501209	0.00859353	0.0324148	0.144925	0.0042683	0.0265362	0.176846	0.0690901	0.0035201	0.244223	0.442328
RENBP	-0.217332	0.0106054	0.0348258	0.0869504	0.112868	0.0123032	0.308884	0.346468	0.149249	0.00967861	0.12925	0.544055	-0.253699	0.0107857	0.0145724	0.0443455	-0.00860687	0.0124233	0.938449	0.643871	0.107544	0.0096669	0.274037	0.464732
REPIN1	-0.0983837	0.00362714	0.102347	0.151029	0.135336	0.00443346	0.042097	0.139142	0.0452857	0.00347341	0.442254	0.70383	-0.00957433	0.00369847	0.874903	0.483878	0.0396243	0.00447609	0.553677	0.531018	-0.134523	0.00346916	0.0223747	0.16303
REPS1	0.0803112	0.000726217	0.00288078	0.0250769	-0.0985008	0.000758326	0.000347641	0.0293099	-0.108603	0.000631691	1.55281e-05	0.0367189	0.104077	0.00074351	0.000135127	0.00314538	-0.0214915	0.000767265	0.437819	0.489539	-0.0439275	0.00063108	0.0803577	0.280464
REPS2	0.0203862	0.0280422	0.903106	0.478473	0.332719	0.0216846	0.0238556	0.106506	0.170877	0.0149326	0.162007	0.571104	-0.0990119	0.0282161	0.555567	0.37845	0.257697	0.0217966	0.0809015	0.259964	0.359016	0.014912	0.00328228	0.0725471
RER1	-0.014365	0.000290565	0.399384	0.310869	0.0121246	0.000651821	0.634859	0.487158	0.00557103	0.000571836	0.815785	0.803257	-0.0277522	0.000300833	0.109586	0.147929	0.00340551	0.000660597	0.894589	0.632422	0.0381781	0.000571438	0.110246	0.322549
RERE	-0.188155	0.00222119	6.54364e-05	0.00486249	0.163282	0.00279205	0.00200065	0.0426719	0.0434217	0.00286778	0.417459	0.696027	-0.0355938	0.00230791	0.458748	0.340276	0.106293	0.00283677	0.0459676	0.21364	-0.0613269	0.002868	0.252147	0.448123
RESF1	-0.0949484	0.00243084	0.0541301	0.108992	0.005278	0.00301625	0.923439	0.577647	0.0613551	0.00242896	0.213162	0.599349	-0.111643	0.00249625	0.0254479	0.0621812	0.0223601	0.00304823	0.685481	0.573297	0.112466	0.00242624	0.0224152	0.16306
REST	-0.0298421	0.0011113	0.370688	0.299581	0.00834993	0.00172032	0.840451	0.553522	-0.0228909	0.00170944	0.579819	0.74741	-0.105639	0.00115051	0.00184298	0.0132177	0.0530957	0.00174778	0.204072	0.368516	0.0409664	0.00170937	0.321757	0.491411
RETN	0.0316945	0.0172269	0.809183	0.453311	0.113752	0.0269343	0.488237	0.432485	-0.0744189	0.02226	0.617925	0.75446	-0.215612	0.0177877	0.105955	0.145374	0.0834061	0.0272444	0.61334	0.553591	0.0324954	0.0222376	0.827499	0.688537
RETREG1	0.225022	0.00245179	5.507e-06	0.0019028	-0.0419735	0.0026887	0.418242	0.401366	-0.0669563	0.00203976	0.138201	0.552436	0.12961	0.00247967	0.00924628	0.0337728	-0.0668514	0.00271145	0.1992	0.365396	-0.11358	0.00203708	0.0118527	0.125228
RETREG2	-0.104315	0.00103801	0.00120469	0.016303	0.0732511	0.000838507	0.0114176	0.0790767	0.0938594	0.000805072	0.000939783	0.14265	-0.0264481	0.00107555	0.41998	0.323173	0.0310816	0.000851572	0.286829	0.414607	0.0108913	0.000804911	0.701061	0.654486
RETREG3	0.0172395	0.000579572	0.473931	0.342736	-0.0596107	0.000630847	0.0176275	0.0923749	-0.0104271	0.000591679	0.668165	0.769085	0.04219	0.000590089	0.0824218	0.125194	-0.000291791	0.000640415	0.9908	0.655083	-0.0275156	0.000591488	0.257898	0.4517
RETSAT	0.0125383	0.0039522	0.841916	0.461923	-0.077833	0.0100074	0.436543	0.408891	-0.0937343	0.00511584	0.190024	0.583362	0.000627551	0.003971	0.992054	0.51469	-0.112502	0.0099893	0.260324	0.403493	-0.154117	0.00511502	0.0311696	0.186391
REV1	0.0451882	0.00118447	0.189186	0.208933	-0.037582	0.00177382	0.372217	0.379003	-0.0562269	0.00142165	0.135899	0.5519	0.0403544	0.00121548	0.247073	0.2355	0.00882006	0.00179232	0.834967	0.616601	-0.0172523	0.00142003	0.64708	0.636282
REV3L	0.0141739	0.00259172	0.780692	0.445507	0.0573521	0.00318423	0.309459	0.346624	0.0319184	0.00287527	0.551675	0.739351	-0.0834503	0.00268588	0.10735	0.146284	0.0781573	0.0032297	0.169047	0.341164	0.00255887	0.00287374	0.961928	0.722234
REX1BD	0.0958818	0.00197011	0.0307586	0.0816034	-0.0422023	0.00293968	0.436351	0.408873	-0.02374	0.00239003	0.627251	0.756435	0.125334	0.00203233	0.00543282	0.0246016	-0.073237	0.00297185	0.179131	0.350336	-0.0752488	0.00238745	0.12355	0.33947
REXO1	0.00858935	0.00144269	0.821094	0.45646	0.09113	0.00205356	0.0443275	0.142415	0.0417059	0.00198908	0.349722	0.672079	0.0225863	0.00147864	0.556954	0.378976	0.0941196	0.00208581	0.0393191	0.205017	-0.00609185	0.00198877	0.891345	0.704872
REXO2	0.0507322	0.000995057	0.107776	0.155231	-0.134139	0.00119916	0.000107231	0.019645	-0.0600414	0.00108049	0.0677615	0.470011	0.0714267	0.00101581	0.0250216	0.061481	-0.136702	0.00121621	8.86017e-05	0.0274782	-0.049435	0.0010799	0.132496	0.348119
REXO4	0.0591693	0.000943705	0.0540924	0.108992	-0.0453108	0.00286627	0.397365	0.390973	-0.0835734	0.00184629	0.0517757	0.452597	0.0508134	0.000951978	0.0995803	0.139776	-0.0460059	0.00287537	0.390915	0.468488	-0.0414936	0.00184404	0.333913	0.497773
RFC1	0.0219248	0.000940629	0.474691	0.343046	-0.0770889	0.00106368	0.018095	0.0931607	-0.00660671	0.000927828	0.828289	0.804931	0.0252939	0.000963353	0.415109	0.320973	-0.0367993	0.00107782	0.26233	0.404248	-0.0333434	0.000927154	0.273495	0.464365
RFC2	-0.0228108	0.00192877	0.603482	0.388162	-0.0329523	0.00157482	0.406332	0.395196	0.0299376	0.00152887	0.443882	0.704967	-0.0876457	0.00199752	0.0498748	0.092159	-0.0115046	0.0015996	0.773614	0.599314	0.0998943	0.00152865	0.0106194	0.119653
RFC4	0.0338472	0.00210882	0.461086	0.337059	-0.0934441	0.00275616	0.0750893	0.176648	-0.105284	0.002614	0.0394698	0.436098	0.111445	0.00216201	0.0165391	0.0482007	-0.0898421	0.00279854	0.0894512	0.270098	0.0637212	0.00261331	0.212585	0.41806
RFC5	-0.00985817	0.00124203	0.779689	0.445159	-0.0912145	0.00145501	0.0167897	0.0912585	0.0488774	0.00128431	0.172609	0.576094	0.00159258	0.00127432	0.964416	0.506506	-0.0824398	0.00147487	0.0318214	0.187605	0.0772525	0.00128346	0.0310556	0.186053
RFFL	-0.039053	0.00290982	0.469083	0.340564	0.125782	0.00252941	0.0123853	0.0811952	0.100332	0.00190559	0.0215393	0.387944	-0.0873435	0.00294386	0.107441	0.146284	0.151945	0.00255018	0.00262233	0.0970532	0.114444	0.00190305	0.00870516	0.108857
RFK	-0.0501297	0.0034751	0.395116	0.308895	-0.105848	0.00343861	0.0710668	0.17318	-0.032534	0.00324498	0.567914	0.745077	-0.061015	0.00360727	0.309681	0.269582	-0.0426687	0.00349117	0.470206	0.502449	-0.000611093	0.00324404	0.99144	0.727372
RFLNB	0.0510842	0.0131497	0.655972	0.405481	0.19349	0.00868249	0.0378455	0.132427	0.1983	0.00681537	0.0163045	0.361712	-0.0211622	0.013326	0.854547	0.478667	0.175441	0.0087666	0.0609632	0.233152	0.0906401	0.00680707	0.271942	0.463127
RFNG	0.0116302	0.00148187	0.762558	0.440015	0.0315932	0.00236227	0.515678	0.442502	-0.00161926	0.00193893	0.970666	0.830083	0.0573172	0.00152354	0.141983	0.170596	-0.0052666	0.00238891	0.914191	0.637937	-0.0427647	0.00193692	0.331203	0.495889
RFT1	0.00971001	0.000985237	0.757056	0.43825	-0.0143338	0.00132818	0.694091	0.507975	-0.0179807	0.00123814	0.609351	0.752578	0.0355235	0.00101934	0.265861	0.245388	-0.0304923	0.00134815	0.406278	0.475122	-0.0350331	0.0012377	0.319348	0.489825
RFTN1	0.122245	0.00162963	0.00246013	0.0237742	-0.0292848	0.00143889	0.440103	0.410413	-0.0368071	0.00145642	0.33481	0.663646	-0.0349543	0.00169268	0.395549	0.312343	0.0341956	0.00146197	0.371142	0.458883	0.0118003	0.00145646	0.757167	0.670047
RFWD3	-0.0766654	0.00045886	0.000344941	0.00945097	-0.0111912	0.000868826	0.704187	0.510752	0.0449878	0.000768947	0.104727	0.518091	-0.0317661	0.000470352	0.143	0.171195	-0.00517075	0.000880749	0.861683	0.623709	0.0388878	0.000768451	0.160667	0.375406
RFX1	0.00612576	0.00218191	0.895663	0.476799	0.0943837	0.00258454	0.063376	0.165107	0.0424796	0.00235754	0.381637	0.681944	-0.0981894	0.00225135	0.038509	0.07839	0.0526555	0.00262212	0.303811	0.425502	-0.0253182	0.00235642	0.601975	0.622047
RFX5	0.0298263	0.000829783	0.300472	0.267101	-0.0217311	0.000609753	0.378835	0.382318	-0.0083031	0.000604214	0.735522	0.783585	-0.027675	0.00086011	0.345349	0.288137	0.0525694	0.000619474	0.0346748	0.195267	0.0167868	0.000604182	0.494644	0.581447
RFXANK	0.0472557	0.000905996	0.116422	0.161465	0.0203006	0.00146475	0.595814	0.472147	-0.0220551	0.00125166	0.533022	0.733719	0.035647	0.000933583	0.243346	0.233012	-0.0379447	0.00148326	0.324507	0.436932	-0.0203372	0.00125061	0.565237	0.606972
RFXAP	0.0648539	0.00199906	0.146914	0.182543	-0.0541708	0.00280956	0.306787	0.345446	0.00370554	0.00250641	0.940998	0.826245	0.0505551	0.0020574	0.265037	0.244767	0.0124663	0.00284876	0.815322	0.611558	0.00227378	0.00250491	0.963764	0.722465
RGCC	0.254591	0.00561121	0.000677041	0.0123598	-0.120053	0.00598586	0.120732	0.224455	-0.120541	0.00526515	0.0966685	0.506573	0.037533	0.00578439	0.621662	0.40152	-0.122705	0.00606692	0.115175	0.296706	-0.120648	0.00526157	0.0962587	0.303474
RGL1	0.0014674	0.0123521	0.989466	0.500525	0.179688	0.0116081	0.0953601	0.19885	0.0405949	0.0107362	0.695218	0.774253	-0.0945174	0.0128158	0.40377	0.316201	0.25521	0.0117807	0.0187066	0.158892	0.100011	0.0107319	0.334341	0.497908
RGL2	-0.089807	0.00515013	0.210783	0.221382	0.184088	0.00533119	0.0116942	0.0792111	0.0195879	0.00456225	0.771816	0.791856	-0.214192	0.00525407	0.00312677	0.0178037	0.163599	0.00539883	0.0259775	0.174847	0.148354	0.00455846	0.0279988	0.178912
RGMB	0.0480229	0.00296438	0.377762	0.302135	0.0133698	0.00290047	0.803941	0.543311	-0.0338029	0.00208402	0.459019	0.71231	0.0446757	0.00300221	0.414865	0.320958	0.0179869	0.00291951	0.739217	0.589606	-0.12392	0.00208111	0.00659944	0.0979172
RGP1	0.0843733	0.0019595	0.0566444	0.11181	0.0506922	0.00173908	0.224148	0.298086	0.0215756	0.0016575	0.596146	0.750626	-0.0840394	0.0020359	0.0625279	0.106405	0.0993265	0.00176597	0.0180986	0.15732	-0.0125724	0.00165711	0.757438	0.670208
RGS1	0.177388	0.0136471	0.128897	0.170676	-0.157376	0.0201984	0.268147	0.324072	-0.129859	0.0194743	0.352084	0.672718	0.247075	0.0141149	0.0375584	0.0773198	-0.0794672	0.0205144	0.579012	0.541323	0.00873489	0.0194708	0.950086	0.71925
RGS10	0.227451	0.00349163	0.000118494	0.00626503	-0.1609	0.00535585	0.0279077	0.115492	-0.228354	0.00459034	0.000750477	0.135095	0.167555	0.00355928	0.00497714	0.0234726	-0.121207	0.00542407	0.0998133	0.280692	-0.107981	0.00458657	0.110841	0.322936
RGS14	-0.111754	0.00267193	0.0306204	0.0815142	0.0813413	0.00285863	0.128169	0.230756	0.0278086	0.00259888	0.585417	0.748319	0.066619	0.00275862	0.204659	0.210825	-0.0793994	0.00289995	0.140368	0.319556	-0.133557	0.0025976	0.0087804	0.108923
RGS16	-0.041209	0.0150936	0.737304	0.432256	0.102504	0.0253849	0.519991	0.444052	-0.359361	0.0213268	0.0138645	0.348833	-0.000704383	0.0154446	0.995478	0.515471	0.00591166	0.0256915	0.970579	0.651518	-0.0843156	0.0213071	0.563517	0.606393
RGS18	-0.131017	0.00565961	0.0815895	0.133674	0.0561046	0.00555924	0.451767	0.415212	0.0540054	0.00430434	0.410417	0.692194	-0.023225	0.00579166	0.76023	0.449725	0.0336704	0.00561035	0.653053	0.565058	0.0959505	0.0042989	0.143353	0.359494
RGS19	-0.0518084	0.00516175	0.470842	0.341266	0.148488	0.00486243	0.033218	0.125888	0.058699	0.00345113	0.3177	0.657463	-0.0889849	0.00525507	0.219629	0.219969	0.0877873	0.00489233	0.209447	0.37095	0.075878	0.00344631	0.196176	0.405267
RGS2	-0.224641	0.015831	0.0741965	0.127165	0.102553	0.0127544	0.36384	0.374589	0.0997709	0.0112883	0.347704	0.670491	-0.301267	0.0162573	0.0181375	0.0513383	0.0250023	0.0129294	0.825963	0.613966	0.319869	0.011281	0.00259869	0.0690942
RGS3	-0.0444652	0.0018234	0.297732	0.265842	0.0482176	0.00302565	0.38071	0.383248	0.0843842	0.00229123	0.0779178	0.482027	-0.0483729	0.00187179	0.263532	0.243789	0.0334697	0.00305106	0.544557	0.527924	-0.0210592	0.0022882	0.65976	0.640509
RGS9	0.0192041	0.0133468	0.867977	0.469217	0.155751	0.011312	0.143083	0.243915	-0.0252774	0.00802446	0.777807	0.793312	-0.0496472	0.0135227	0.669426	0.418269	0.184507	0.0113813	0.0837232	0.264009	0.0816992	0.00801326	0.361417	0.512714
RHBDD2	0.0486084	0.00116583	0.154556	0.187466	-0.0470708	0.00151174	0.226036	0.299257	0.0171831	0.00140113	0.646197	0.764451	0.0337551	0.00121054	0.33196	0.281389	-0.0277346	0.00153429	0.478911	0.505752	-0.0219642	0.00140059	0.557274	0.603227
RHBDD3	-0.0165199	0.0024064	0.736297	0.431947	0.0107927	0.00284978	0.839781	0.553267	-0.0233724	0.00289349	0.663923	0.769066	0.0430616	0.0024689	0.38614	0.308355	0.00121303	0.00289549	0.982015	0.653525	-0.0602679	0.00289361	0.262551	0.455844
RHBDF2	-0.117356	0.00576963	0.122343	0.166036	0.0609837	0.00663403	0.45402	0.416095	-0.0210325	0.00574408	0.781388	0.794473	-0.242421	0.00594494	0.001666	0.0124962	0.205513	0.00672067	0.0121802	0.137486	0.074843	0.00573968	0.323208	0.492155
RHBDL3	0.314611	0.0191419	0.0229688	0.0706095	-0.0271595	0.0273295	0.869505	0.561209	-0.218047	0.016187	0.0865616	0.495129	0.305156	0.0192413	0.0278132	0.0653432	-0.0290857	0.0273583	0.860414	0.623643	-0.204975	0.0161736	0.107016	0.318557
RHEB	-0.00910311	0.00137252	0.805903	0.452159	-0.0575816	0.00144143	0.129355	0.231702	0.0117097	0.00131357	0.746629	0.784138	-0.0853658	0.00141335	0.0231652	0.0590044	-0.0437998	0.00146236	0.252056	0.396118	0.0567032	0.00131294	0.117607	0.331755
RHEX	0.0398683	0.0136751	0.733158	0.430888	-0.0294153	0.0141235	0.804509	0.543311	-0.130425	0.0118791	0.23144	0.611686	-0.173267	0.0140743	0.144153	0.172153	0.0999953	0.0142946	0.402952	0.473158	0.0227552	0.0118682	0.834545	0.690413
RHNO1	0.0285175	0.00131522	0.431667	0.32499	-0.0852064	0.000932388	0.00526352	0.0607097	0.0344598	0.000844799	0.235783	0.613171	0.0155028	0.00134548	0.672556	0.419337	-0.0227321	0.000945785	0.459806	0.499338	0.0662796	0.000844364	0.0225516	0.1632
RHOA	-0.0432666	0.000579675	0.0723274	0.125498	-0.0430884	0.000415242	0.0344718	0.127169	0.0144174	0.000442507	0.493108	0.723134	-0.031213	0.000597232	0.201526	0.209068	0.00718623	0.000421728	0.726389	0.585761	0.0567766	0.000442567	0.0069578	0.0998723
RHOB	-0.133495	0.00660208	0.100393	0.14926	0.0845704	0.00894321	0.371174	0.378573	0.042054	0.0083219	0.644802	0.763816	-0.154751	0.00672819	0.0592123	0.103	0.00637323	0.00907738	0.946667	0.645036	0.104544	0.00831886	0.251706	0.447764
RHOBTB1	0.0585231	0.00208622	0.200092	0.215905	-0.0820934	0.0043143	0.211359	0.290419	0.0676594	0.00357822	0.25802	0.624876	0.0204762	0.00214386	0.658321	0.414514	-0.0692732	0.00436451	0.294376	0.420301	0.0589813	0.00357468	0.323889	0.492155
RHOBTB2	-0.00499001	0.00494283	0.943417	0.488009	0.0781729	0.010812	0.452171	0.415346	0.0180645	0.0068337	0.827022	0.804689	-0.027103	0.00496187	0.700412	0.42944	0.102927	0.0108408	0.322882	0.436031	-0.040304	0.00682588	0.62567	0.629435
RHOBTB3	-0.101848	0.00908602	0.285307	0.259863	-0.162372	0.0113039	0.12671	0.229588	0.0393249	0.00672102	0.631456	0.759165	-0.0679636	0.00919697	0.478519	0.348156	-0.194961	0.0113168	0.0668518	0.241543	-0.0322736	0.00671529	0.693703	0.65202
RHOC	0.0116327	0.00203592	0.796554	0.449998	-0.0611807	0.00422498	0.34658	0.365937	0.0112909	0.00302032	0.837222	0.80637	-0.054648	0.00208536	0.231425	0.22662	-0.0438936	0.00425198	0.500858	0.513331	-0.0696885	0.00301611	0.204466	0.411502
RHOF	0.0376458	0.00108258	0.252557	0.243456	-0.0194368	0.00108383	0.554925	0.456887	0.0193783	0.000982771	0.536481	0.733719	-0.0144711	0.00112044	0.665507	0.417344	-0.0154927	0.00109943	0.640326	0.561059	-0.035373	0.00098227	0.259049	0.453292
RHOG	-0.0793986	0.0039121	0.204289	0.218298	0.0608989	0.00332276	0.29075	0.337717	0.0495619	0.00256352	0.327639	0.659723	-0.145308	0.00396552	0.0210279	0.0555498	0.0762848	0.00335288	0.187693	0.356783	0.086662	0.00256025	0.0867634	0.290223
RHOH	0.105999	0.00291663	0.0496782	0.104547	-0.0841534	0.00352289	0.156242	0.252552	-0.0849449	0.00346424	0.148958	0.563875	0.149946	0.00302257	0.00638399	0.026954	0.0159334	0.00357882	0.789976	0.604436	-0.0395486	0.00346394	0.501606	0.584333
RHOQ	-0.0505277	0.00206256	0.265895	0.249699	0.0315408	0.00263499	0.538921	0.450563	-0.0206777	0.00264231	0.687491	0.772781	-0.104639	0.00212546	0.0232258	0.0590628	0.0820134	0.00267718	0.112952	0.294513	0.162	0.0026423	0.00162411	0.0545701
RHOT1	0.0765106	0.00113095	0.0229002	0.0704823	-0.0698208	0.000779057	0.0123669	0.0811952	-0.000212708	0.000772426	0.993894	0.832709	0.0413	0.00116545	0.226366	0.223677	-0.0734713	0.000791481	0.00901342	0.129541	0.0103411	0.000772388	0.709824	0.657424
RHOU	0.0767566	0.00650371	0.34121	0.286459	-0.0101127	0.00629211	0.898554	0.570186	0.00317733	0.00495301	0.96399	0.830018	-0.139452	0.00674143	0.089425	0.13154	0.143224	0.0063537	0.0723653	0.249003	0.157776	0.00494703	0.0248839	0.170625
RIBC1	0.0932817	0.00296496	0.0866911	0.137897	-0.0261966	0.00347424	0.656723	0.494931	-0.0827456	0.00358113	0.16675	0.573785	0.112057	0.00307999	0.0434733	0.0839879	0.0140102	0.00352983	0.813578	0.611166	-0.0465399	0.00358143	0.436762	0.552278
RIC1	-0.035103	0.00196223	0.428102	0.323294	0.119548	0.00180296	0.00487094	0.0594417	0.0640775	0.00163048	0.112537	0.526314	-0.11164	0.00201203	0.012815	0.0412843	0.194138	0.00182878	5.63282e-06	0.00761292	0.119466	0.00162963	0.00308267	0.0712446
RICTOR	-0.0929473	0.00258751	0.0676635	0.121822	0.095181	0.00288612	0.0764424	0.178398	0.0450971	0.00247813	0.364982	0.673939	-0.148123	0.00267201	0.00416327	0.0211054	0.0996516	0.00292305	0.0653037	0.238516	0.0627167	0.00247612	0.207536	0.414563
RIDA	0.0229132	0.00211109	0.617997	0.392807	-0.157456	0.00312249	0.00483557	0.0591537	-0.129186	0.00286445	0.0157891	0.360512	0.0909457	0.00217693	0.0512696	0.094054	-0.131058	0.00316833	0.019893	0.161574	-0.0678222	0.00286318	0.204977	0.411866
RIF1	0.0636875	0.00201787	0.156256	0.188275	-0.0120462	0.00230335	0.801816	0.542906	-0.00234277	0.00194048	0.957586	0.829354	-0.0237014	0.00207921	0.603213	0.395296	0.034569	0.00233139	0.474025	0.504196	0.0200357	0.00193871	0.649082	0.636951
RILPL2	0.0301807	0.00391904	0.629732	0.396549	-0.0378998	0.00362239	0.528885	0.44746	-0.00872264	0.00362183	0.884759	0.814652	-0.149924	0.00407204	0.0188013	0.0523724	0.0556669	0.00368034	0.358828	0.454756	0.0501526	0.00362178	0.404641	0.536036
RIN2	0.0295055	0.0129305	0.795269	0.44987	0.318013	0.0145641	0.00841037	0.0713393	0.0276996	0.0129987	0.808041	0.801546	-0.120063	0.0134353	0.300287	0.264688	0.29993	0.0147675	0.0135822	0.1423	0.122096	0.0129909	0.284066	0.47202
RIN3	-0.008597	0.00527056	0.905736	0.479011	0.184349	0.00393011	0.00327563	0.0518143	0.0997813	0.00327905	0.0814192	0.487447	-0.0738519	0.00532579	0.31155	0.270262	0.173102	0.00397665	0.00605111	0.115512	0.0746629	0.0032759	0.192068	0.401869
RING1	0.0706575	0.000777656	0.0112848	0.0498363	-0.00208633	0.000998516	0.947358	0.5823	-0.0367287	0.000856972	0.209607	0.59694	0.0774416	0.000804241	0.00631913	0.026851	-0.0167513	0.00101128	0.598359	0.546971	-0.0446314	0.000856275	0.127203	0.343792
RINL	-0.0494989	0.00152052	0.204297	0.218298	0.0299429	0.00206226	0.509665	0.43981	0.0558111	0.00201302	0.213524	0.599535	0.014414	0.00156008	0.715163	0.434021	-0.0430985	0.00209484	0.346375	0.448664	0.0145256	0.00201277	0.746113	0.667389
RINT1	0.0767749	0.000909583	0.0109075	0.0489155	-0.0607078	0.00133984	0.097215	0.201156	-0.02204	0.0011164	0.50949	0.725455	0.0645825	0.000939523	0.0351191	0.0744519	-0.0175026	0.00135565	0.634525	0.560161	0.0384542	0.00111532	0.249548	0.446217
RIOK1	0.0795157	0.00147217	0.0382282	0.0915187	-0.0647048	0.00118064	0.0596842	0.161402	-0.0403469	0.0011109	0.226079	0.607404	0.021333	0.00150767	0.582722	0.387499	0.018212	0.00119862	0.598861	0.546971	0.0266004	0.00111056	0.424749	0.546643
RIOK2	0.0544033	0.00153559	0.165041	0.194346	-0.0939929	0.00129431	0.00898509	0.0729621	-0.0288215	0.00113679	0.392649	0.684355	0.0869651	0.00158212	0.0287882	0.0663706	-0.0431404	0.00131178	0.233608	0.385623	0.0442578	0.00113601	0.189147	0.399899
RIOK3	-0.0745825	0.00238201	0.126476	0.168897	0.0155033	0.00206911	0.733235	0.520495	0.0591083	0.00164261	0.144727	0.558906	-0.0963729	0.00241422	0.0498324	0.0921181	0.0913182	0.00208999	0.0457718	0.213313	0.110225	0.00164068	0.00650341	0.0966838
RIOX1	0.091115	0.00142349	0.0157363	0.0584119	-0.0273191	0.00151808	0.483202	0.430132	-0.0242592	0.00132052	0.5044	0.72366	0.0873453	0.00147224	0.0228216	0.0585952	-0.0817095	0.00153813	0.0372133	0.20038	-0.0839951	0.00131954	0.0207615	0.158695
RIOX2	0.0166055	0.00165831	0.68344	0.415359	-0.0592693	0.00230122	0.216636	0.293556	-0.0864931	0.00204258	0.0556485	0.456624	0.00231964	0.00170203	0.955162	0.504653	-0.0326386	0.00233299	0.49921	0.512687	-0.0188088	0.00204129	0.67719	0.647191
RIPK1	-0.0885767	0.001756	0.0345348	0.0864816	0.0692603	0.00328154	0.226642	0.299603	0.0450457	0.00276607	0.391728	0.684207	-0.00734647	0.00181514	0.863096	0.48008	0.114726	0.00332154	0.0465199	0.215024	0.0269823	0.00276356	0.607763	0.623869
RIPK2	-0.0251559	0.00355094	0.672914	0.412208	-0.00901688	0.0055951	0.904051	0.571716	0.0140168	0.00526108	0.846766	0.806919	-0.0218445	0.00368293	0.718883	0.435135	0.0839839	0.00568024	0.265139	0.404998	-0.065068	0.00525945	0.369603	0.516671
RIPK3	-0.150262	0.00260222	0.00322315	0.0262975	0.112872	0.00344295	0.0544024	0.154966	0.0289699	0.00346309	0.622519	0.755	0.0287337	0.0027038	0.580543	0.386844	0.0746307	0.00349811	0.20701	0.369629	0.00557536	0.00346312	0.92452	0.713355
RIPOR1	-0.11139	0.00377659	0.0698977	0.123407	0.211325	0.00408294	0.000942263	0.0364943	0.0884253	0.0033296	0.125416	0.537957	-0.0626865	0.00382734	0.31093	0.270061	0.144007	0.00412805	0.025003	0.171483	0.0778381	0.00332605	0.177121	0.390966
RIPOR2	0.0584608	0.002065	0.198274	0.214796	-0.0328013	0.0018296	0.443167	0.411613	-0.00534036	0.00183881	0.900889	0.818949	-0.157168	0.00214462	0.000689235	0.00758904	0.113591	0.00185891	0.00842339	0.127059	0.0741737	0.00183881	0.0836767	0.285506
RIT1	-0.0832951	0.00250979	0.0963825	0.146351	0.0765254	0.00218695	0.101758	0.205362	0.0934096	0.00185418	0.0300614	0.416438	-0.0321535	0.00253882	0.523386	0.365341	0.0234058	0.00221403	0.618886	0.556025	0.144339	0.00185255	0.000797949	0.0404371
RITA1	0.00656195	0.00135351	0.858439	0.466157	-0.0471893	0.002807	0.3731	0.379397	0.0315388	0.0025686	0.533747	0.733719	0.043865	0.0014057	0.242016	0.232393	-0.0837668	0.00284803	0.116499	0.297303	-0.0988123	0.00256742	0.0511614	0.230903
RLF	0.00183849	0.00223527	0.968981	0.495238	0.0320718	0.00201355	0.474776	0.426366	0.0276271	0.00165603	0.497205	0.723329	-0.145971	0.00230189	0.00234657	0.015356	0.0781341	0.0020364	0.0833719	0.263431	0.0748737	0.00165433	0.0656435	0.256737
RLIM	-0.0148288	0.000993412	0.638013	0.399557	0.0476885	0.001473	0.214035	0.29205	0.0328747	0.00113788	0.329774	0.660335	-0.0454361	0.00102146	0.15513	0.179487	0.0410276	0.00148642	0.287258	0.414961	0.10102	0.00113644	0.00272976	0.0701313
RMC1	-0.0637873	0.000843347	0.0280562	0.0782319	0.0178904	0.000628085	0.475316	0.4266	0.0241994	0.000645899	0.341003	0.669385	-0.021241	0.000872549	0.472089	0.345461	-0.0107753	0.000638142	0.669708	0.56862	0.044555	0.000645951	0.0795916	0.279184
RMDN1	0.0556037	0.00167984	0.17489	0.200378	-0.0178877	0.00248894	0.719934	0.516114	-0.0169605	0.00214669	0.714319	0.779024	0.0125669	0.00173726	0.763028	0.450751	-0.0665289	0.00252114	0.185175	0.354937	0.0850331	0.002145	0.0663567	0.257685
RMI1	0.040221	0.0018225	0.346117	0.288958	-0.117575	0.00168537	0.00418361	0.0558715	0.0216375	0.00167325	0.59683	0.750626	0.00162363	0.00189149	0.97022	0.50789	-0.0736519	0.00171226	0.0750901	0.251947	0.0292499	0.00167317	0.47456	0.571281
RMND1	0.0741033	0.00115091	0.0289385	0.0794229	-0.0571963	0.00114226	0.0905832	0.194473	-0.0212257	0.00117913	0.536489	0.733719	-0.0293272	0.00119448	0.396127	0.312614	-0.0861924	0.00116053	0.0114025	0.13424	0.0297947	0.00117924	0.385593	0.524445
RMND5A	-0.129433	0.00129061	0.000314731	0.00919425	0.0289978	0.00151729	0.45661	0.417218	0.0773364	0.00127763	0.0304933	0.416488	-0.031139	0.00133888	0.394765	0.312318	0.0149787	0.00153573	0.702297	0.578624	0.0341372	0.00127646	0.339333	0.501192
RMND5B	0.0845021	0.00088654	0.00453916	0.0313361	-0.00703795	0.00104361	0.827539	0.549939	-0.0604997	0.00102522	0.0588267	0.459788	0.0418885	0.000915605	0.166256	0.186821	-0.0274748	0.00106017	0.398774	0.471828	-0.0953746	0.00102513	0.00289369	0.0708557
RNASE10	0.0169407	0.00423098	0.794523	0.449665	-0.032696	0.00644313	0.683766	0.504191	-0.0778273	0.00686618	0.34761	0.670491	-0.139255	0.00437223	0.0352037	0.0745127	-0.0617316	0.00654377	0.445391	0.492455	0.136818	0.00686712	0.0987316	0.307855
RNASE4	-0.0336319	0.00343619	0.566145	0.374728	-0.0458838	0.00480903	0.508193	0.439221	0.0534704	0.00363268	0.374995	0.679778	-0.0873235	0.0035142	0.140737	0.169836	0.0487899	0.00484898	0.483518	0.507106	0.010265	0.00362786	0.864676	0.69913
RNASEH1	0.0847748	0.00137261	0.0221261	0.0691287	-0.0300628	0.00190339	0.490778	0.433427	-0.0095298	0.00162233	0.812967	0.802582	0.0787302	0.00142222	0.0368293	0.0764414	-0.00429795	0.00192729	0.922011	0.640155	-0.0150704	0.00162095	0.708167	0.657161
RNASEH2A	0.0545848	0.00185898	0.205513	0.218796	-0.0839127	0.00216353	0.0712248	0.173188	-0.110118	0.0018172	0.00978931	0.322792	0.134988	0.0019098	0.00200919	0.0139753	-0.0663158	0.00218964	0.156425	0.331888	-0.0692553	0.00181552	0.104084	0.314975
RNASEH2C	0.069602	0.000992737	0.0271715	0.0766063	-0.0320416	0.00123905	0.362681	0.374025	-0.0441324	0.00102564	0.168193	0.575405	0.0792032	0.00102697	0.0134541	0.0424769	-0.0527688	0.00125339	0.136091	0.315708	-0.100948	0.00102462	0.00161227	0.0545701
RNASEL	-0.0655855	0.00181916	0.124122	0.167528	0.0252704	0.00209393	0.580781	0.466212	-0.0269246	0.00177012	0.522202	0.730979	-0.0531932	0.0018736	0.219108	0.219725	0.00782941	0.00211965	0.864965	0.624634	0.022959	0.00176854	0.585105	0.613937
RNASET2	-0.269487	0.00455971	6.58273e-05	0.00486249	0.131385	0.00581584	0.0849218	0.189157	0.111514	0.00474031	0.105304	0.518091	-0.1029	0.00467856	0.132483	0.16463	0.0195425	0.00587999	0.798835	0.606714	0.118076	0.00473525	0.0861812	0.288844
RND1	-0.108212	0.0454012	0.611553	0.390874	0.0119099	0.0789335	0.966187	0.586454	-0.118672	0.0549543	0.612696	0.753752	-0.183099	0.0458036	0.392257	0.311147	-0.0267009	0.0793689	0.924492	0.640946	-0.161336	0.0548781	0.49101	0.579558
RNF10	-0.0882869	0.00326872	0.122537	0.166257	0.179005	0.00267004	0.00053175	0.032325	0.154704	0.00191371	0.000405591	0.131608	-0.0115901	0.00328497	0.839746	0.474979	0.133129	0.00268733	0.0102257	0.133109	0.128274	0.00191104	0.00334307	0.0732425
RNF103	-0.124366	0.00185251	0.00385853	0.0289569	0.0776743	0.00172716	0.061622	0.163931	0.0568579	0.001534	0.146583	0.561668	-0.00563159	0.00191353	0.897563	0.489775	0.0339131	0.00175104	0.417688	0.480738	0.0478461	0.00153303	0.221709	0.426363
RNF11	0.00309568	0.000966573	0.920684	0.482586	-0.0257625	0.00109088	0.435385	0.408614	0.0335217	0.00104179	0.299004	0.648415	-0.0185678	0.000990683	0.555244	0.378388	0.119623	0.00110779	0.000325538	0.0573452	0.0851787	0.00104155	0.00830739	0.10682
RNF113A	0.012511	0.000667024	0.628089	0.396009	-0.0827503	0.00106053	0.011053	0.0784172	-0.050637	0.000866759	0.0854397	0.492929	0.0498792	0.000692275	0.0579938	0.101709	-0.102818	0.00107233	0.0016905	0.0921399	-0.0618648	0.000865843	0.0355147	0.194884
RNF114	-0.131771	0.00266902	0.0107537	0.0487332	0.032715	0.00286757	0.541247	0.451643	0.0337355	0.00259648	0.507935	0.7248	-0.126156	0.00276031	0.0163414	0.04781	0.0609076	0.00290872	0.258759	0.401816	-0.0121605	0.00259513	0.81133	0.685816
RNF121	0.0568415	0.00097621	0.0688724	0.122763	-0.0322991	0.00109005	0.327931	0.356269	-0.012105	0.00102792	0.705758	0.77691	-0.00030984	0.00100918	0.992218	0.514701	-0.00638458	0.0011067	0.847806	0.619651	-0.00659163	0.00102762	0.837084	0.691063
RNF122	0.158641	0.00227631	0.000884003	0.0143156	-0.0506171	0.00325087	0.374668	0.38017	-0.0481056	0.00269317	0.353944	0.672822	0.125423	0.00235876	0.0098096	0.035296	-0.041433	0.00328858	0.469983	0.50231	-0.100474	0.0026905	0.0527415	0.232169
RNF123	0.0143952	0.000615184	0.561655	0.373228	0.042729	0.00078901	0.128214	0.230756	0.0214272	0.000770168	0.440056	0.703034	0.0381685	0.000638241	0.130834	0.163611	0.01595	0.000801478	0.573164	0.539298	-0.00386351	0.000770075	0.889273	0.704266
RNF125	0.136605	0.00259974	0.0073801	0.0402112	-0.112264	0.00285462	0.0356248	0.129021	-0.0741308	0.00292474	0.170456	0.575405	-0.0162919	0.0026877	0.753328	0.447411	-0.0183657	0.00290037	0.733088	0.588215	0.0129158	0.00292495	0.811249	0.685816
RNF13	-0.194613	0.00350637	0.00101415	0.0150365	0.046054	0.00389606	0.46062	0.418935	0.0715136	0.00291628	0.185415	0.581651	-0.215381	0.00357452	0.000315234	0.00493514	0.0579361	0.00392717	0.355223	0.453244	0.104634	0.00291235	0.0525168	0.231768
RNF130	-0.168651	0.00866944	0.0700926	0.123407	0.17842	0.00661185	0.0282194	0.116096	0.0958416	0.00498671	0.174715	0.576656	-0.220526	0.00876691	0.0185103	0.0519232	0.12363	0.00666642	0.12998	0.312806	0.199153	0.00498008	0.00477131	0.0861596
RNF135	0.0439722	0.00204567	0.330946	0.281544	0.0669253	0.00294872	0.217777	0.294047	0.0360819	0.00267211	0.48517	0.722648	-0.0731038	0.00212311	0.112615	0.15032	-0.0257447	0.0029911	0.637833	0.560209	0.0324392	0.00267074	0.530198	0.593997
RNF138	0.088227	0.00273817	0.0917855	0.142553	-0.0688279	0.00274029	0.18857	0.273663	-0.0713546	0.00234314	0.140458	0.554664	0.00921186	0.00284508	0.862885	0.480041	0.0209097	0.00277498	0.691417	0.574648	-0.0299052	0.00234118	0.536537	0.596329
RNF139	0.0332613	0.000584686	0.168959	0.196937	-0.0351498	0.000876464	0.235115	0.305845	-0.0291668	0.000757268	0.289191	0.644744	0.00323492	0.000605926	0.895445	0.489072	-0.0250273	0.000887852	0.400947	0.472424	0.00357562	0.000756679	0.896578	0.706504
RNF14	-0.032922	0.000893211	0.270652	0.251762	-0.0704633	0.00224093	0.136619	0.238616	-0.0523541	0.00204435	0.246902	0.618931	0.0154071	0.000918972	0.611284	0.398165	-0.0199535	0.00227352	0.6756	0.570612	0.0239205	0.00204337	0.596686	0.619699
RNF141	0.063442	0.0010959	0.0553113	0.11051	-0.0620169	0.001353	0.0917926	0.194948	0.00309616	0.00125808	0.93044	0.824578	0.0449487	0.00112896	0.180975	0.196657	-0.0413362	0.00137327	0.264656	0.40481	-0.00354358	0.00125762	0.920405	0.711887
RNF144A	0.142408	0.00141135	0.000150243	0.00669711	0.00342581	0.00164441	0.932674	0.579922	0.0346161	0.00145173	0.363603	0.673708	-0.0147856	0.00146174	0.69896	0.428967	0.0863203	0.00166686	0.034491	0.194719	0.0341937	0.00145078	0.369329	0.516618
RNF144B	-0.23046	0.0049428	0.00104547	0.0151417	0.129483	0.00459654	0.0561545	0.156729	0.0197004	0.0035683	0.741554	0.783818	-0.158558	0.00503675	0.0254729	0.0622135	0.2661	0.00463923	9.35236e-05	0.0274782	0.127795	0.00356382	0.0322978	0.189953
RNF145	-0.111614	0.000990862	0.000391428	0.00990423	0.0235089	0.00111782	0.481964	0.429666	0.02093	0.00102031	0.512312	0.727255	-0.0496754	0.00102043	0.11993	0.155738	0.0505235	0.00113409	0.133544	0.313184	0.0397563	0.00101983	0.21316	0.418398
RNF146	-0.0505633	0.000615176	0.0414881	0.0954709	0.0274614	0.000616609	0.268767	0.324373	0.0323393	0.000507485	0.15113	0.563976	-0.0467071	0.000636866	0.0641989	0.10812	0.0218223	0.00062362	0.382196	0.464022	0.0598596	0.000506965	0.0078478	0.10538
RNF149	-0.117133	0.00440438	0.0775694	0.130182	0.0631196	0.00450959	0.347253	0.365937	-0.00229729	0.00361953	0.96954	0.830083	-0.197012	0.00451369	0.00336324	0.0185503	0.0338907	0.00455687	0.615632	0.554697	0.0831601	0.00361542	0.166652	0.379901
RNF151	0.0884949	0.00490307	0.206296	0.219114	0.0231884	0.0152579	0.851092	0.556453	-0.103016	0.0159318	0.414413	0.69464	0.0294204	0.00509028	0.680075	0.422035	-0.117178	0.0155006	0.346614	0.448801	-0.049865	0.0159336	0.692815	0.651752
RNF166	-0.0482524	0.00165122	0.235049	0.234582	0.0532214	0.00181337	0.211371	0.290419	0.0338767	0.00159961	0.396984	0.687144	0.0374225	0.00169791	0.363779	0.297069	-0.038116	0.00183808	0.373978	0.459826	-0.0730471	0.00159855	0.067699	0.26013
RNF167	0.00227685	0.00127237	0.949105	0.489678	0.0160314	0.00125199	0.650495	0.492665	-0.0116326	0.001002	0.713256	0.778594	0.0169243	0.00130986	0.640053	0.407908	0.00417379	0.00126499	0.906582	0.636571	-0.0216665	0.00100085	0.49343	0.580951
RNF168	0.0340492	0.00143898	0.369403	0.299245	-0.0644489	0.00164848	0.112432	0.215984	-0.0283196	0.00173262	0.496281	0.723203	-0.0163804	0.00149345	0.671663	0.419149	-0.0343674	0.00167458	0.401001	0.472424	-0.0475385	0.00173284	0.253453	0.44906
RNF169	-0.105527	0.00221869	0.025068	0.0739837	0.0815673	0.00265298	0.113282	0.216827	0.0804009	0.00258011	0.113454	0.526314	-0.0421224	0.00230525	0.380318	0.304959	0.0116508	0.00269478	0.822418	0.612611	0.0171743	0.00257975	0.735262	0.663397
RNF170	0.00905469	0.00311659	0.871153	0.47004	-0.0547704	0.00214261	0.236712	0.306684	0.0326961	0.00176835	0.436852	0.702673	0.0498769	0.00319903	0.377863	0.304125	-0.0320087	0.00216718	0.491721	0.509565	0.0234035	0.00176656	0.577649	0.611359
RNF175	-0.248139	0.0130404	0.0297838	0.0807025	0.336442	0.00890954	0.000364731	0.0295887	0.0855607	0.0074095	0.32023	0.657738	-0.256158	0.0134267	0.027059	0.0644269	0.17303	0.00901406	0.0683825	0.243598	0.289059	0.00740228	0.000780198	0.0404371
RNF181	-0.00170031	0.00110656	0.959234	0.492741	-0.0284383	0.00142062	0.450543	0.415023	-0.030634	0.00120922	0.378346	0.681077	0.0105443	0.00114422	0.755254	0.447995	-0.0267085	0.00143839	0.481294	0.506376	-0.000186195	0.00120818	0.995726	0.727927
RNF185	-0.0669176	0.00111708	0.0452677	0.099943	0.0252563	0.000957922	0.414485	0.398982	0.0120751	0.000942759	0.694121	0.774253	-0.0861396	0.00115524	0.0112655	0.0381548	0.0343957	0.00097314	0.270203	0.407594	0.035104	0.000942682	0.252899	0.448724
RNF19A	-0.0481262	0.00147318	0.209888	0.221023	-0.0243154	0.00121099	0.48472	0.430855	0.0150759	0.00105937	0.643227	0.763086	-0.145497	0.00152229	0.000192159	0.00376321	0.0754569	0.00122719	0.0312413	0.1865	0.0293438	0.00105862	0.367122	0.515454
RNF19B	-0.0917619	0.00437244	0.165223	0.19443	0.169087	0.00743052	0.0498146	0.149188	0.0365007	0.00562736	0.62656	0.756141	-0.151701	0.00447039	0.0232742	0.0591576	0.192331	0.00749293	0.0262908	0.17613	0.0598774	0.00561992	0.424449	0.546399
RNF20	-0.0423967	0.000403987	0.0349147	0.0870044	-0.0313644	0.000590188	0.196688	0.279453	0.00907869	0.00051481	0.689062	0.773631	0.0122676	0.000417173	0.548091	0.375625	0.0103589	0.000598031	0.671862	0.569358	0.0325588	0.000514436	0.151144	0.367335
RNF214	0.0788476	0.000690173	0.00268829	0.0246461	-0.0402103	0.000838702	0.164997	0.25937	-0.0345062	0.000724594	0.199882	0.590094	0.0697766	0.000717059	0.00916741	0.0336004	0.00496405	0.000849598	0.86477	0.624634	0.0182612	0.00072403	0.497354	0.582456
RNF215	0.0828589	0.00347593	0.159899	0.190881	0.0762232	0.00380102	0.216333	0.293458	0.0174678	0.00323718	0.758834	0.787744	0.00888453	0.00359063	0.882131	0.485354	-0.0294604	0.00384865	0.634871	0.560161	-0.0574623	0.00323441	0.312313	0.486404
RNF216	-0.070126	0.00346705	0.233667	0.234107	0.101025	0.00289281	0.0603387	0.162129	0.0440085	0.00223939	0.352383	0.672808	-0.206631	0.00354301	0.000517677	0.00658854	0.115914	0.00291938	0.0319282	0.187832	0.107227	0.00223656	0.0233702	0.166611
RNF220	0.0293494	0.000557436	0.213836	0.2231	0.00150479	0.000776176	0.956925	0.584023	0.0102957	0.000714892	0.700188	0.774972	0.0836197	0.000576317	0.000495462	0.0064449	-0.0242544	0.000787642	0.387465	0.466812	-0.0266825	0.00071459	0.318204	0.489825
RNF24	-0.2364	0.00632034	0.00294368	0.0252476	0.175473	0.00767317	0.0451571	0.142963	0.0723392	0.00716007	0.392607	0.684355	-0.251088	0.00644166	0.00175739	0.0128824	0.112941	0.00778874	0.200639	0.365655	0.140857	0.00715755	0.095927	0.3031
RNF25	0.0740772	0.00122249	0.0341189	0.0858906	-0.0329321	0.0016132	0.412258	0.397961	-0.0235477	0.00149847	0.542981	0.7361	0.0313286	0.00126939	0.379232	0.304386	-0.0596766	0.00163734	0.140265	0.319556	0.0016181	0.0014979	0.966651	0.722918
RNF26	0.0377994	0.00142523	0.316706	0.274857	0.0502925	0.00184992	0.242281	0.309919	0.0461197	0.00167937	0.260413	0.626619	0.0730708	0.00147217	0.0568544	0.100512	0.00846811	0.00187659	0.845017	0.619422	-0.0459155	0.00167852	0.262408	0.455765
RNF31	-0.0742362	0.0010229	0.0202797	0.0655726	0.09478	0.000963788	0.00226571	0.044704	0.0222191	0.000934533	0.467335	0.715119	-0.023355	0.00105845	0.472839	0.345702	0.0590718	0.000978939	0.0590255	0.230297	0.0229263	0.000934391	0.453246	0.560779
RNF34	-0.117956	0.000968048	0.000149953	0.00669711	0.0271123	0.000615896	0.274624	0.328459	0.0676161	0.000575845	0.00483663	0.260607	-0.0266429	0.000990359	0.397211	0.313144	-0.0150198	0.000625198	0.548042	0.528992	0.042985	0.000575649	0.0731993	0.269649
RNF38	-0.0253286	0.00121782	0.46796	0.339987	0.026081	0.00125782	0.462104	0.419606	0.0580428	0.00129471	0.106722	0.518091	-0.0401173	0.00126533	0.259408	0.241617	0.0733214	0.00127795	0.0402633	0.206363	-0.00557251	0.00129481	0.876929	0.70193
RNF4	-0.0427422	0.000253506	0.00726395	0.0399998	0.00439826	0.000330699	0.808889	0.544768	0.0308371	0.000290104	0.0702196	0.472208	-0.0174266	0.000259837	0.279657	0.254449	0.0130079	0.000335151	0.47737	0.5053	0.0414426	0.000289902	0.0149329	0.136616
RNF40	-0.0385558	0.000624558	0.122884	0.166597	0.0555639	0.000537282	0.016524	0.0910442	0.00987778	0.000483269	0.653194	0.766822	-0.0404093	0.000644217	0.111366	0.149367	0.0321433	0.000544898	0.168513	0.341163	0.0045754	0.000483001	0.835082	0.690476
RNF41	0.0192166	0.000327538	0.288324	0.261248	-0.0156015	0.000286156	0.35638	0.370645	0.0110538	0.000271817	0.502564	0.723329	0.000118964	0.000339937	0.994852	0.515312	0.0012247	0.000290564	0.942724	0.644507	-0.0308083	0.000271747	0.0616368	0.25063
RNF44	-0.0793954	0.00185519	0.0652822	0.119786	0.115992	0.00180511	0.00633183	0.0650903	0.0591264	0.00166815	0.147714	0.562559	0.0582593	0.00192263	0.183956	0.198649	0.0340077	0.00183191	0.426871	0.485467	-0.106606	0.00166747	0.00903619	0.110994
RNF6	0.0293912	0.000506355	0.191505	0.210371	-0.0144248	0.000522629	0.528055	0.446977	0.0229491	0.000521217	0.314796	0.657463	0.0397679	0.000519837	0.0811225	0.124002	0.0150409	0.000530983	0.513929	0.51813	0.00655501	0.000521204	0.774017	0.674036
RNF7	-0.0483304	0.00345398	0.410874	0.316195	0.0528983	0.0025441	0.29429	0.339436	0.0205259	0.00215743	0.658554	0.767625	-0.0528803	0.00350062	0.37145	0.301109	-0.00524291	0.00257562	0.917719	0.638899	0.0778433	0.00215553	0.0936097	0.299255
RNF8	0.054931	0.000933731	0.0722314	0.125409	-0.0288112	0.00101912	0.366789	0.376106	-0.00189665	0.00105376	0.953408	0.828436	0.078912	0.000965278	0.0110884	0.037877	-0.0757119	0.00103541	0.0186263	0.158892	-0.038074	0.00105386	0.240861	0.439397
RNFT1	0.0194291	0.00189761	0.655586	0.405436	-0.0444226	0.00197901	0.318002	0.350661	-0.0217369	0.00195133	0.622666	0.755	-0.154512	0.00196586	0.000492393	0.00642072	-0.0626459	0.00201049	0.16237	0.337803	0.0778151	0.00195118	0.0781315	0.276933
RNGTT	0.00511838	0.00155178	0.89662	0.477119	-0.054602	0.00105581	0.0928767	0.196479	-0.0356794	0.00105738	0.272537	0.633991	-0.0796176	0.00161053	0.0472641	0.0888559	-0.00415264	0.00107271	0.899107	0.634387	0.0321751	0.00105737	0.32243	0.492137
RNH1	0.00443972	0.00150545	0.908901	0.480039	0.030701	0.00174797	0.462754	0.420071	0.0280505	0.00151819	0.471581	0.716584	0.0501462	0.0015547	0.203449	0.210169	0.0196962	0.00177097	0.639761	0.560798	-0.0150014	0.00151705	0.700124	0.654019
RNMT	0.0437122	0.00112075	0.19165	0.21047	-0.0463986	0.00171787	0.262942	0.321803	0.0266682	0.00166362	0.51322	0.727255	-0.0265899	0.00115667	0.434315	0.329898	-0.00934903	0.00174484	0.822902	0.612811	0.0397732	0.00166336	0.329456	0.494798
RNPC3	-0.00101499	0.00212626	0.982439	0.498519	-0.0238605	0.00321576	0.673928	0.50074	-0.0159484	0.00272307	0.759891	0.788227	-0.0281683	0.00219718	0.547882	0.375578	-0.0125842	0.00325545	0.825437	0.6139	0.133468	0.00272066	0.0105028	0.119439
RNPEP	0.0655609	0.000990285	0.0372183	0.0903498	-0.00962456	0.00145682	0.800917	0.542906	0.0167951	0.00126414	0.636661	0.760832	0.0895085	0.00102395	0.00515465	0.0238924	-0.00952915	0.00147595	0.804105	0.60861	-0.0619129	0.00126318	0.0815083	0.2817
RNPEPL1	0.0140275	0.00229485	0.769659	0.442329	0.0673822	0.00234019	0.16365	0.258916	0.0624829	0.00212053	0.174821	0.576656	0.0775296	0.00234797	0.109597	0.147929	0.013717	0.00237382	0.778299	0.60119	-0.0647651	0.00211944	0.159488	0.374377
RNPS1	0.0552239	0.000392859	0.00533341	0.0345151	-0.0180623	0.000505539	0.421782	0.402717	-0.0116993	0.000457627	0.584451	0.748189	0.0628191	0.000406454	0.00183374	0.0131903	-0.0144104	0.000512791	0.52454	0.52281	-0.0236768	0.000457389	0.268257	0.460375
RO60	0.0151228	0.00323099	0.790201	0.448655	-0.00117487	0.0030205	0.982945	0.591077	-0.0740786	0.00298798	0.175354	0.577371	-0.161972	0.00335035	0.00513723	0.0238533	0.131684	0.00306862	0.0174453	0.154306	0.1001	0.00298781	0.067056	0.258988
ROCK1	-0.0571637	0.00128717	0.111088	0.157415	0.0600212	0.00186401	0.164466	0.259042	0.032199	0.00166041	0.429412	0.699869	-0.0838694	0.00131752	0.0208551	0.0553707	0.0888049	0.00188994	0.0410782	0.206849	0.0467977	0.00165939	0.250633	0.447087
ROCK2	-0.000124519	0.00168068	0.997577	0.502915	0.025769	0.00187632	0.551911	0.455856	0.0211781	0.00177328	0.615021	0.754192	-0.0323442	0.00174352	0.438571	0.331623	0.0559263	0.00190505	0.200077	0.36561	0.0195297	0.00177278	0.642762	0.634443
ROGDI	-0.215755	0.00390934	0.000559113	0.0114488	0.0886744	0.00297639	0.104083	0.208252	0.0911208	0.00306889	0.1	0.513674	-0.000228284	0.00405676	0.99714	0.515843	-0.0139042	0.00302401	0.800388	0.607066	-0.0500129	0.00306916	0.366653	0.515239
ROMO1	0.0345209	0.00245759	0.48621	0.347041	-0.0667397	0.00288808	0.214281	0.29205	-0.00289716	0.00288504	0.956984	0.8293	0.0376709	0.00254897	0.455579	0.339015	-0.0226266	0.00293427	0.676163	0.57081	-0.0320986	0.00288498	0.550103	0.600656
RORA	0.0690813	0.00456443	0.30654	0.270437	-0.050321	0.00419011	0.436932	0.409014	0.0271115	0.00338445	0.641197	0.762548	-0.0254946	0.00466813	0.709041	0.432184	-0.0366652	0.00423499	0.573152	0.539298	0.0471312	0.0033807	0.417597	0.543129
RP2	-0.0916698	0.00350493	0.121523	0.165184	0.0798884	0.00257058	0.115099	0.218772	0.060752	0.00221232	0.196487	0.5888	-0.173984	0.00356066	0.00354875	0.0191014	0.0893988	0.00260366	0.0797698	0.257818	0.150486	0.00221055	0.00137094	0.0501552
RPA1	-0.0253599	0.000415002	0.213181	0.222732	-0.0646329	0.000491693	0.00355932	0.0528413	0.00824441	0.000404047	0.681695	0.770969	0.000350193	0.000422825	0.986412	0.513202	-0.0381997	0.000497258	0.0867042	0.267176	0.00789056	0.00040363	0.694504	0.652184
RPA2	0.031893	0.000688234	0.224098	0.229267	-0.108122	0.00104922	0.000843939	0.0355619	-0.0323844	0.00080709	0.254319	0.624099	0.0128005	0.000710471	0.63106	0.404537	-0.106153	0.00105862	0.00110404	0.0777157	0.0230368	0.000806056	0.417131	0.542994
RPA3	0.0909623	0.00151362	0.0193851	0.0644901	-0.099496	0.0022336	0.0352698	0.128584	-0.0922474	0.0018642	0.0326367	0.417331	0.0973873	0.00155944	0.0136578	0.0428396	-0.0902153	0.00226008	0.0577408	0.229032	0.0295882	0.00186241	0.492956	0.580906
RPAIN	0.0402547	0.00139909	0.281837	0.257883	-0.0422302	0.00316339	0.45275	0.415475	-0.104596	0.00320784	0.0647822	0.464762	0.0608479	0.00143328	0.108003	0.146627	-0.0100924	0.00321412	0.858709	0.623092	0.0479713	0.00320796	0.397013	0.531392
RPAP1	0.0786359	0.00106073	0.0157592	0.0584413	0.0261943	0.00135659	0.476969	0.427206	-0.0280187	0.00113968	0.406562	0.690616	0.0596625	0.00108821	0.0705121	0.114301	0.0349767	0.00137297	0.345196	0.448196	-0.0523733	0.00113863	0.120638	0.335156
RPAP2	0.0524429	0.00147031	0.171414	0.198019	-0.0460278	0.00125584	0.194002	0.277264	-0.0332657	0.00127985	0.352445	0.672808	0.0461048	0.00152297	0.23744	0.230207	-0.0349286	0.00127598	0.328162	0.438591	0.0429278	0.00127992	0.230176	0.433094
RPE	0.0107179	0.000928679	0.725059	0.427781	-0.0460339	0.000651756	0.0713622	0.173188	-0.0328853	0.000675699	0.205835	0.594644	0.0149415	0.000954976	0.628739	0.403879	-0.023456	0.000662163	0.362015	0.455805	-0.00637647	0.000675767	0.806231	0.683883
RPF1	0.0525972	0.00113505	0.118479	0.162888	-0.0890713	0.00127775	0.0127095	0.0817432	-0.0720633	0.00101577	0.023754	0.39928	0.0786231	0.00115552	0.020727	0.0551114	-0.0615757	0.00129071	0.0865403	0.266792	-0.0138538	0.00101458	0.663608	0.642559
RPIA	-0.0242456	0.00458092	0.720175	0.426495	-0.0821042	0.00443073	0.217402	0.293775	-0.0496093	0.00368446	0.413763	0.69464	-0.163661	0.00470327	0.017014	0.0490477	0.0574613	0.0044827	0.390763	0.468448	0.104513	0.00368087	0.0849532	0.287145
RPL10	0.0843678	0.000712662	0.00157581	0.0186453	-0.120582	0.00155646	0.00223991	0.0446269	-0.0541971	0.00127837	0.129565	0.544237	0.105348	0.000733437	0.000100257	0.00267533	-0.101087	0.00157405	0.0108366	0.133145	-0.0633354	0.00127705	0.0763409	0.274174
RPL10A	0.126251	0.0012169	0.000295546	0.00919425	-0.138773	0.00218746	0.00300606	0.0505127	-0.0910174	0.00184621	0.0341511	0.420064	0.140906	0.00124893	6.68759e-05	0.00210014	-0.104186	0.00221421	0.0268211	0.177857	-0.0816461	0.00184454	0.057297	0.241959
RPL11	0.107693	0.00129413	0.00275691	0.0247487	-0.16772	0.00203662	0.000202021	0.0248196	-0.0525656	0.00165884	0.196834	0.5888	0.147342	0.00131746	4.9204e-05	0.00183899	-0.150637	0.00205903	0.000901119	0.0708075	-0.0321168	0.00165706	0.430127	0.54939
RPL12	0.101041	0.00131993	0.00541666	0.0345467	-0.120542	0.00191626	0.00589337	0.0632402	-0.0524229	0.00160411	0.190571	0.583503	0.124881	0.00135629	0.000696494	0.00762356	-0.0910679	0.00193917	0.038637	0.203822	-0.0683029	0.0016026	0.0879735	0.291796
RPL13	0.118907	0.00163101	0.00323701	0.0263171	-0.0834236	0.00261285	0.10267	0.206485	-0.064546	0.00222887	0.171567	0.575405	0.161962	0.00167257	7.48789e-05	0.00228389	-0.0980922	0.00264573	0.0565144	0.22801	-0.0998564	0.00222698	0.034344	0.192193
RPL13A	0.124979	0.00113291	0.000204707	0.00767733	-0.147119	0.0020092	0.00103023	0.0376037	-0.0750604	0.00170353	0.068973	0.471391	0.149904	0.00116342	1.10852e-05	0.000871314	-0.124207	0.00203408	0.00588754	0.115016	-0.0874813	0.00170203	0.0339666	0.191496
RPL14	0.114692	0.000908104	0.000141253	0.00661852	-0.156388	0.00183421	0.000260647	0.0260534	-0.100622	0.00143566	0.00791584	0.295061	0.140614	0.000929063	3.96444e-06	0.000539489	-0.121803	0.00185179	0.00464774	0.109055	-0.0696477	0.0014339	0.0658743	0.257188
RPL15	0.0910313	0.000591098	0.000180957	0.00756757	-0.110018	0.00140315	0.0033135	0.0518143	-0.0621037	0.00117715	0.0702811	0.472208	0.0732138	0.000609701	0.00302614	0.0175331	-0.0986901	0.00142002	0.00882033	0.128736	-0.037646	0.00117605	0.272312	0.463407
RPL17	0.0991619	0.00120383	0.00426317	0.0305737	-0.13836	0.0022615	0.00362045	0.0532148	-0.071521	0.0018387	0.095329	0.506573	0.121813	0.00123622	0.000531136	0.00667973	-0.0961007	0.00228625	0.0444466	0.211658	-0.0643722	0.00183671	0.13309	0.348316
RPL18	0.131868	0.00143213	0.000492952	0.0110343	-0.100776	0.00225727	0.0339113	0.127095	-0.0724297	0.00192429	0.0987115	0.511344	0.158234	0.001473	3.74177e-05	0.00154101	-0.093927	0.00228562	0.0494532	0.219283	-0.10039	0.00192265	0.0220507	0.16303
RPL18A	0.111095	0.00121264	0.00142142	0.0178392	-0.142878	0.00218028	0.00221405	0.0443242	-0.073866	0.00186648	0.0873116	0.495976	0.133811	0.00125158	0.00015536	0.00339311	-0.124134	0.00220797	0.00824777	0.12553	-0.067836	0.00186493	0.116222	0.33049
RPL19	0.109047	0.000955097	0.000417944	0.0102471	-0.113657	0.00169664	0.00579222	0.0628848	-0.072662	0.00143403	0.0550109	0.455671	0.147494	0.000980865	2.48404e-06	0.000411979	-0.107954	0.00171747	0.00918936	0.129913	-0.0722656	0.00143275	0.0562393	0.239328
RPL21	0.114512	0.00109561	0.000541011	0.0114488	-0.180433	0.00200212	5.5194e-05	0.016076	-0.0936675	0.00165346	0.0212495	0.387609	0.103084	0.00112153	0.00208307	0.0142099	-0.122702	0.00202513	0.00639843	0.117726	-0.0625132	0.00165179	0.124015	0.339956
RPL22	0.1104	0.00106535	0.000718604	0.0129017	-0.159725	0.0022157	0.000690658	0.0344291	-0.107629	0.00183495	0.0119855	0.346828	0.134043	0.00109214	4.99078e-05	0.00185225	-0.100336	0.00224137	0.0340624	0.193592	-0.0624738	0.00183313	0.144522	0.360181
RPL22L1	0.00664576	0.00138438	0.85824	0.466098	-0.162978	0.00207167	0.000342673	0.0293099	-0.0989618	0.00175966	0.0183175	0.372131	-0.00898143	0.00142863	0.812175	0.46725	-0.115005	0.00209744	0.0120341	0.137486	-0.0482847	0.00175813	0.249505	0.446217
RPL23	0.0924598	0.000810709	0.00116511	0.0159377	-0.136329	0.00177008	0.00119381	0.0393031	-0.0717652	0.00160714	0.0734318	0.477156	0.127182	0.000832502	1.04365e-05	0.000852134	-0.111285	0.00179561	0.00863415	0.127989	-0.0363396	0.00160633	0.364567	0.514406
RPL23A	0.101804	0.00203526	0.0240327	0.0721219	-0.14968	0.00299097	0.00620224	0.0647374	-0.123677	0.0022818	0.00962269	0.319757	0.120655	0.00206015	0.00785467	0.0306528	-0.12181	0.00301688	0.0265746	0.176928	-0.0762467	0.00227882	0.110216	0.322549
RPL24	0.128112	0.00111243	0.000122492	0.00626948	-0.163457	0.00266659	0.0015488	0.0413679	-0.0977424	0.00236272	0.044343	0.44439	0.127375	0.00114557	0.000167655	0.00351314	-0.0949296	0.00270327	0.0678779	0.242567	-0.0395382	0.00236121	0.415832	0.542057
RPL26	0.115633	0.00140445	0.0020319	0.0217521	-0.172767	0.00340208	0.00305624	0.0510753	-0.107185	0.00267823	0.0383463	0.436098	0.117746	0.00144642	0.00196166	0.0137711	-0.157461	0.00343538	0.00722074	0.12089	-0.0401235	0.002675	0.437881	0.553167
RPL26L1	0.111852	0.00163411	0.00565793	0.0352079	-0.0558028	0.00435722	0.3979	0.391183	0.00549309	0.00352021	0.926235	0.82431	0.161918	0.00169625	8.44485e-05	0.00239672	-0.0494635	0.00440392	0.456055	0.497556	0.00205189	0.00351632	0.972396	0.724095
RPL27	0.109917	0.00102359	0.000591275	0.011451	-0.143497	0.00239843	0.00338877	0.0519486	-0.0794411	0.00204723	0.0791317	0.483889	0.124499	0.00104802	0.000120188	0.00288625	-0.127339	0.00242866	0.00976859	0.133109	-0.0465058	0.00204551	0.303823	0.481665
RPL27A	0.115312	0.00106079	0.000399411	0.00997702	-0.150078	0.0022808	0.00167522	0.0418116	-0.100666	0.0019463	0.022501	0.395298	0.14772	0.00109041	7.69649e-06	0.000716612	-0.133425	0.00230952	0.00549694	0.113598	-0.0901341	0.00194465	0.0409596	0.209659
RPL28	0.106336	0.00146875	0.00552629	0.0347626	-0.111259	0.00218069	0.0171945	0.0916917	-0.0565273	0.00188203	0.192574	0.586284	0.133154	0.00151505	0.000624119	0.00729588	-0.0891848	0.00220895	0.0577525	0.229032	-0.0755773	0.00188055	0.0813677	0.281603
RPL29	0.0811373	0.00112161	0.0154054	0.0577177	-0.156606	0.00238685	0.0013483	0.0399371	-0.0676428	0.00194071	0.124668	0.53601	0.104213	0.00114933	0.00211223	0.0142986	-0.139296	0.00241297	0.00457221	0.108412	-0.0537859	0.00193861	0.221865	0.426363
RPL3	0.111292	0.000917588	0.000238782	0.00839913	-0.102792	0.00133864	0.00496199	0.0597714	-0.074152	0.00114945	0.0287316	0.411511	0.133947	0.000934854	1.18206e-05	0.000871314	-0.0720057	0.00135577	0.0505155	0.222099	-0.0772805	0.00114851	0.0225868	0.1632
RPL30	0.116077	0.00104271	0.000324755	0.00922647	-0.130496	0.00208413	0.0042567	0.0561124	-0.087414	0.00175587	0.0369699	0.431814	0.160597	0.00107168	9.30706e-07	0.000284654	-0.0956747	0.0021095	0.0372433	0.20038	-0.0634587	0.00175428	0.129746	0.346088
RPL31	0.125519	0.00124977	0.000384448	0.00984894	-0.153696	0.00233919	0.00148383	0.0407682	-0.082547	0.00198353	0.0638173	0.464762	0.139486	0.0012872	0.000101139	0.00267533	-0.114137	0.00236816	0.0190056	0.159349	-0.0565672	0.00198179	0.203843	0.411115
RPL32	0.154813	0.00436209	0.0190773	0.0640957	-0.21788	0.00581843	0.00428524	0.0562462	-0.180274	0.00387324	0.0037717	0.246836	0.176115	0.00436657	0.0076949	0.0303737	-0.148931	0.00584241	0.0513613	0.222917	-0.142732	0.00386815	0.0217367	0.162338
RPL34	0.15502	0.0010066	1.02869e-06	0.000759866	-0.113152	0.00155426	0.00410323	0.0552847	-0.0917322	0.00140641	0.0144429	0.354791	0.155714	0.00103329	1.27151e-06	0.000293399	-0.0901432	0.00157654	0.0231902	0.168067	-0.0653795	0.00140567	0.0811921	0.281424
RPL35	0.163905	0.00204203	0.000286611	0.00916819	-0.163757	0.00419051	0.0114164	0.0790767	-0.137558	0.00339179	0.0181786	0.371954	0.150634	0.00209304	0.000992748	0.00932516	-0.162136	0.0042357	0.0127298	0.140103	-0.0924171	0.00338807	0.112348	0.324642
RPL36	0.115193	0.00153987	0.0033299	0.0266532	-0.131955	0.00216933	0.00460985	0.0579802	-0.074026	0.00206227	0.103083	0.518091	0.135356	0.00158557	0.000675702	0.0075338	-0.0927415	0.00220278	0.0481538	0.216951	-0.0781478	0.00206175	0.0852381	0.287301
RPL36AL	0.033164	0.00222973	0.482474	0.346059	-0.109808	0.00381947	0.0756042	0.177382	-0.0878331	0.00374106	0.150996	0.563976	0.0594921	0.00231588	0.216371	0.218186	-0.0897269	0.00387996	0.14973	0.32666	-0.0101309	0.00374067	0.868437	0.700131
RPL37	0.0460847	0.00270784	0.375825	0.301286	-0.154211	0.00584459	0.0436804	0.141221	-0.0345737	0.0043081	0.598369	0.750626	0.0981995	0.00276003	0.0615968	0.105559	-0.107571	0.0058881	0.160953	0.336584	0.00410506	0.00430219	0.950097	0.71925
RPL37A	0.167879	0.00171655	5.0784e-05	0.00477435	-0.14066	0.00272853	0.00708515	0.0673427	-0.0884615	0.00227321	0.0635409	0.464473	0.189965	0.00176911	6.28852e-06	0.000672673	-0.076719	0.00276071	0.144253	0.323213	-0.0652107	0.00227101	0.171191	0.383878
RPL38	0.133998	0.00232156	0.00541848	0.0345467	-0.100221	0.00348512	0.0895728	0.19349	-0.0882626	0.0029542	0.104399	0.518091	0.182742	0.00236833	0.000173296	0.00357867	-0.0525126	0.00352825	0.376662	0.461364	-0.0233778	0.0029516	0.666974	0.643277
RPL39	0.115015	0.00511268	0.107718	0.155214	-0.113063	0.00876915	0.22729	0.300135	-0.0883864	0.00917602	0.356166	0.672822	0.0955716	0.00531093	0.189714	0.201451	-0.0193939	0.00890844	0.837199	0.617523	-0.0848408	0.0091771	0.375818	0.519926
RPL4	0.06065	0.000963636	0.0507279	0.105851	-0.141012	0.00227963	0.00314288	0.0517383	-0.0666846	0.0016225	0.0978206	0.509908	0.0666304	0.000987473	0.0339756	0.0729627	-0.102988	0.00229386	0.0315299	0.187244	-0.0513873	0.00162024	0.201732	0.410036
RPL5	0.112339	0.000944956	0.000257717	0.00875449	-0.143144	0.00162316	0.000380891	0.0298683	-0.0779398	0.00148168	0.0428879	0.443531	0.140322	0.000972156	6.78082e-06	0.000681216	-0.106829	0.00164678	0.0084758	0.127523	-0.0426225	0.00148098	0.268055	0.460332
RPL6	0.0735179	0.00086574	0.012468	0.0524561	-0.133107	0.00204621	0.003255	0.0518143	-0.0354987	0.00143042	0.347935	0.670491	0.0996889	0.000894199	0.000856919	0.00858084	-0.103037	0.00205777	0.0231225	0.168067	-0.0389654	0.00142843	0.302551	0.481
RPL7	0.0903203	0.000828687	0.00170369	0.0194899	-0.154868	0.00161769	0.000117895	0.0204496	-0.0773417	0.00132027	0.0332924	0.418582	0.104743	0.00085436	0.000339056	0.00511947	-0.103363	0.00163561	0.0105949	0.133109	-0.0414896	0.00131887	0.253267	0.448835
RPL7A	0.105261	0.000802337	0.000202307	0.00767733	-0.101226	0.00173214	0.0150068	0.0872112	-0.0600895	0.00141737	0.110469	0.524397	0.12731	0.000824483	9.26043e-06	0.000780112	-0.073064	0.00175149	0.0808418	0.259964	-0.052274	0.00141588	0.164765	0.378696
RPL7L1	0.0650412	0.00060482	0.00817646	0.0424906	-0.0499614	0.000603465	0.0419714	0.139068	-0.0443347	0.000520507	0.0519849	0.452597	0.0131411	0.000617384	0.596892	0.393075	-0.030912	0.000611273	0.211195	0.371359	-0.00634595	0.000520098	0.780811	0.676538
RPL8	0.0842219	0.0010417	0.00906808	0.0448694	-0.119469	0.00221733	0.0111771	0.0786564	-0.0469023	0.00191105	0.283317	0.642406	0.12968	0.00106865	7.28067e-05	0.00223353	-0.110017	0.00224597	0.0202629	0.162965	-0.0661374	0.00190954	0.130152	0.346515
RPL9	0.125098	0.00104297	0.000107237	0.00596069	-0.175866	0.00248134	0.00041475	0.0308849	-0.094921	0.00194144	0.0312187	0.417331	0.13979	0.00106717	1.87611e-05	0.00108713	-0.134446	0.00250509	0.00722728	0.12089	-0.0417755	0.00193905	0.342775	0.503251
RPLP0	0.0765895	0.000852955	0.00873014	0.0439116	-0.0955868	0.0016066	0.0170906	0.0914566	-0.0548102	0.00124759	0.120718	0.532802	0.105679	0.000877898	0.000361487	0.0053589	-0.0909363	0.00162154	0.0239297	0.170152	-0.0632704	0.00124602	0.0730674	0.269649
RPLP1	0.0850299	0.00110938	0.0106835	0.0486707	-0.115231	0.00183566	0.00715583	0.0673427	-0.0573767	0.00158802	0.149919	0.563875	0.123911	0.00114348	0.000247979	0.00430091	-0.10089	0.00185958	0.0193049	0.160069	-0.0489843	0.0015868	0.218812	0.424085
RPLP2	0.113141	0.00140699	0.00255875	0.024044	-0.121598	0.00188175	0.00506072	0.0599045	-0.0801528	0.00176857	0.0566592	0.456624	0.144162	0.00144747	0.000151135	0.00335608	-0.0844581	0.00191037	0.0533182	0.223824	-0.0621838	0.00176802	0.139172	0.355293
RPN1	0.0446	0.00051031	0.0483453	0.103478	-0.0573536	0.000654927	0.0250185	0.109304	-0.00146468	0.00052927	0.949237	0.828226	0.0617762	0.000524781	0.0070031	0.028568	-0.0171934	0.000661953	0.503966	0.514228	-0.0275065	0.000528684	0.231584	0.434127
RPN2	0.02255	0.000568768	0.344385	0.288143	0.00913275	0.00112528	0.785428	0.538188	-0.0127656	0.00088226	0.667357	0.769085	-0.0194905	0.000589566	0.422145	0.324162	0.0730687	0.00113613	0.0301748	0.183903	0.0146121	0.000881182	0.622548	0.628435
RPP21	0.0277524	0.0026523	0.589972	0.383624	-0.0706894	0.00268753	0.172703	0.264813	-0.0721115	0.00241626	0.142373	0.55636	0.0681694	0.00273401	0.192324	0.202721	0.00939629	0.00272559	0.857168	0.622242	0.0103551	0.00241491	0.833106	0.690124
RPP25L	-0.00320218	0.00159593	0.936113	0.486324	-0.0695021	0.0018922	0.110094	0.214028	-0.0250168	0.00173305	0.547884	0.737255	-0.0538846	0.0016527	0.185018	0.199212	-0.0527395	0.0019199	0.228728	0.383642	-0.0231452	0.00173227	0.578142	0.611359
RPP30	0.107906	0.00172364	0.00934668	0.0456365	-0.0777586	0.00214896	0.0934664	0.197035	-0.0346046	0.00167522	0.397848	0.687555	0.0556092	0.00177741	0.187161	0.200505	-0.056268	0.00216924	0.227003	0.382641	0.00375868	0.00167314	0.926785	0.713798
RPP38	0.0387262	0.00126391	0.276022	0.254681	-0.049122	0.000810166	0.0843843	0.188174	-0.0195936	0.000805639	0.49	0.722648	0.0250673	0.00130345	0.487482	0.351565	-0.0591158	0.000823102	0.039349	0.205017	-0.0319049	0.000805609	0.260981	0.454265
RPRD1A	-0.146004	0.00168571	0.00037639	0.00982934	0.0595096	0.00282657	0.263001	0.321803	-0.00306181	0.00249861	0.951158	0.828286	-0.04792	0.00173096	0.249408	0.236706	0.0128038	0.00286526	0.810953	0.610736	0.107021	0.00249698	0.0322163	0.189921
RPRD1B	0.00187653	0.000574662	0.937606	0.486659	0.00425392	0.000747778	0.876378	0.562965	0.00584679	0.000658303	0.81974	0.803333	-0.0272259	0.000596556	0.26498	0.244767	0.0180273	0.000757923	0.512588	0.517747	0.0379211	0.000657858	0.13928	0.355448
RPRD2	0.0237707	0.000630723	0.343891	0.287958	0.0195189	0.00081285	0.493582	0.434252	0.0199585	0.000859338	0.495972	0.723203	-0.00533581	0.000651852	0.834456	0.473569	0.031515	0.000825654	0.272738	0.408783	-0.0338733	0.00085945	0.247911	0.445651
RPS10	0.100202	0.0011169	0.0027152	0.0247487	-0.158947	0.00243311	0.00127144	0.0397677	-0.0685975	0.00196225	0.121485	0.532835	0.136617	0.00114748	5.50579e-05	0.00191132	-0.149721	0.00245904	0.00253397	0.0970532	-0.0819677	0.00196007	0.0641077	0.25503
RPS11	0.0981392	0.00132604	0.00703812	0.039258	-0.138973	0.00255186	0.00593988	0.0635164	-0.0601863	0.00214408	0.193669	0.586495	0.140774	0.00136497	0.000138795	0.00316179	-0.0942755	0.00258268	0.0635846	0.23709	-0.0687148	0.0021421	0.13763	0.353405
RPS12	0.129033	0.000990276	4.12469e-05	0.00474143	-0.146277	0.0019765	0.00100106	0.0376037	-0.0775602	0.00174306	0.0632076	0.464473	0.134416	0.00101367	2.42332e-05	0.0011897	-0.128319	0.00200342	0.00414581	0.106093	-0.0573172	0.0017419	0.169651	0.38219
RPS13	0.130697	0.00110569	8.47662e-05	0.00550135	-0.124429	0.00197617	0.00512534	0.0602869	-0.0933488	0.00168324	0.0228886	0.396685	0.140363	0.00113742	3.15599e-05	0.00140752	-0.100798	0.00200094	0.0242352	0.170419	-0.0745873	0.0016818	0.0689465	0.261706
RPS14	0.11856	0.00128176	0.000927714	0.0145559	-0.123717	0.00263149	0.0158773	0.0897227	-0.0831806	0.00217436	0.0744492	0.47827	0.15515	0.00131749	1.91618e-05	0.00109302	-0.112375	0.00266177	0.0293961	0.183903	-0.0712461	0.00217217	0.126346	0.34243
RPS16	0.144669	0.00121974	3.43831e-05	0.00433623	-0.123514	0.0020489	0.00635846	0.0652544	-0.0813053	0.00173906	0.051215	0.452597	0.170633	0.00124972	1.38774e-06	0.000306876	-0.114703	0.00207435	0.011787	0.137013	-0.0886948	0.00173754	0.0333535	0.19116
RPS18	0.135286	0.00114047	6.17534e-05	0.00484776	-0.14159	0.00209862	0.0019965	0.0426719	-0.0669909	0.00179779	0.114116	0.526362	0.155236	0.00117097	5.72027e-06	0.000645929	-0.108153	0.00212532	0.0189763	0.159349	-0.0767759	0.00179631	0.0700663	0.263651
RPS19	0.114649	0.00138363	0.00205478	0.0217813	-0.131218	0.00234326	0.00671394	0.0663423	-0.0820241	0.0020305	0.0687149	0.471391	0.140081	0.00141838	0.000199636	0.00381467	-0.10547	0.00237392	0.0304114	0.184567	-0.0828392	0.00202895	0.0659035	0.257188
RPS19BP1	-0.0598115	0.00192083	0.172345	0.198671	0.0117034	0.00196795	0.791919	0.540481	-0.000687908	0.00189091	0.987378	0.8321	0.0266638	0.00199355	0.550384	0.376175	-0.0622337	0.00199864	0.163904	0.339652	-0.0412953	0.00189054	0.342241	0.502812
RPS2	0.103345	0.00105593	0.00147104	0.0180748	-0.123295	0.00214786	0.00780552	0.0693933	-0.0516411	0.00182231	0.226387	0.60785	0.112239	0.00108386	0.000651425	0.00746706	-0.0947191	0.00217451	0.0422327	0.208621	-0.0659405	0.00182072	0.122258	0.337445
RPS20	0.114526	0.00107205	0.000469091	0.0108195	-0.153506	0.00230241	0.00137837	0.0401469	-0.107142	0.00199193	0.016368	0.361712	0.14734	0.00110004	8.89623e-06	0.000768926	-0.110925	0.00233242	0.0216293	0.165043	-0.0540501	0.0019904	0.225701	0.429984
RPS21	0.146623	0.00176748	0.000487421	0.0110057	-0.158056	0.00339317	0.0066605	0.0660934	-0.0956313	0.00301905	0.0817776	0.487778	0.151185	0.00182257	0.00039813	0.00561957	-0.113326	0.00344025	0.0533435	0.223824	-0.0538773	0.00301718	0.326664	0.493373
RPS23	0.135323	0.00105848	3.19113e-05	0.00423088	-0.147772	0.00244453	0.002801	0.0490899	-0.0916205	0.00203109	0.042057	0.441093	0.163901	0.00108669	6.62721e-07	0.000270554	-0.121373	0.00247313	0.0146628	0.147755	-0.0584021	0.0020291	0.194799	0.40404
RPS24	0.105163	0.0010108	0.000940512	0.0146922	-0.140651	0.00198316	0.00158648	0.0414096	-0.100587	0.00164419	0.0131141	0.346828	0.125128	0.00103735	0.000102331	0.00267533	-0.106539	0.00200621	0.0173786	0.154306	-0.0654302	0.00164256	0.106436	0.31773
RPS25	0.142106	0.00158226	0.00035357	0.00953781	-0.128748	0.00385701	0.0381653	0.133176	-0.0728866	0.00308358	0.18933	0.582776	0.155029	0.00161322	0.000113474	0.00283755	-0.101793	0.00389691	0.102967	0.28285	-0.0631751	0.00308004	0.254983	0.450571
RPS26	0.114951	0.00118232	0.000828599	0.0139769	-0.147392	0.00219396	0.00165104	0.0418116	-0.0914766	0.00189393	0.0355552	0.426099	0.11999	0.00121882	0.000588227	0.00704704	-0.117639	0.0022224	0.0125817	0.139154	-0.046754	0.00189245	0.282487	0.4712
RPS27	0.15897	0.00144671	2.92139e-05	0.00397518	-0.141107	0.00314517	0.0118665	0.0795903	-0.0548455	0.00256495	0.278838	0.637477	0.168271	0.00148694	1.27843e-05	0.000892747	-0.109427	0.00317993	0.0523168	0.223098	-0.0205814	0.00256222	0.684303	0.649569
RPS27A	0.157577	0.00118409	4.6652e-06	0.0019028	-0.119541	0.0022448	0.0116335	0.0791722	-0.0890152	0.00184833	0.0384059	0.436098	0.164356	0.00121012	2.30495e-06	0.000409602	-0.100505	0.00227036	0.034917	0.195762	-0.0450897	0.00184644	0.294029	0.477614
RPS27L	0.0772824	0.00143686	0.0414705	0.0954709	-0.120673	0.00149367	0.00179414	0.0420455	-0.0902141	0.00149239	0.0195303	0.380539	0.0634832	0.00147899	0.0987933	0.139178	-0.0923776	0.00151756	0.0177237	0.155748	-0.0102421	0.00149236	0.790912	0.679933
RPS28	0.134925	0.00151186	0.000520347	0.0112107	-0.104298	0.0026482	0.0426882	0.140001	-0.0543804	0.00236839	0.263816	0.626842	0.135898	0.00155669	0.00057236	0.00696641	-0.0846044	0.00268533	0.102542	0.282638	-0.0553549	0.002367	0.255214	0.450571
RPS29	0.147726	0.00142825	9.27129e-05	0.00577581	-0.143319	0.00250574	0.00419509	0.0558751	-0.103973	0.0022659	0.0289452	0.411511	0.165052	0.00147142	1.68641e-05	0.00103652	-0.126772	0.00254161	0.0119171	0.137252	-0.0215393	0.00226471	0.650829	0.637779
RPS3	0.0853494	0.000851216	0.0034405	0.0271187	-0.107418	0.00163709	0.00793439	0.0697282	-0.0558769	0.00141446	0.137353	0.552436	0.129744	0.000877041	1.18119e-05	0.000871314	-0.1047	0.00165836	0.0101394	0.133109	-0.0741595	0.00141336	0.0485403	0.226078
RPS4Y1	-4.25936	-34.4323	1	0.502939	-0.270955	0.0927209	0.373555	0.379481	0.471059	0.0725917	0.0804009	0.484981	-4.65848	-39.8856	1	0.516215	0.145742	0.0936103	0.633827	0.560022	0.608054	0.0725027	0.0239322	0.168138
RPS5	0.0936458	0.00110312	0.00480937	0.0324646	-0.108223	0.00259471	0.0336202	0.126713	-0.057597	0.00206405	0.204881	0.594644	0.109643	0.00112898	0.00110173	0.00989357	-0.0992631	0.00262109	0.052518	0.223098	-0.0772099	0.00206164	0.0890445	0.293658
RPS6KA1	-0.0807441	0.00225866	0.0893248	0.140302	0.0404673	0.00175137	0.333557	0.359128	0.04229	0.00158459	0.288064	0.644744	-0.110742	0.00231517	0.0213605	0.0562326	0.0103214	0.00177647	0.806546	0.609455	0.0412743	0.00158376	0.299673	0.479849
RPS6KA2	-0.0400991	0.00446393	0.548392	0.368544	0.0568184	0.00533914	0.436808	0.408961	0.0331698	0.00405379	0.602389	0.75173	0.0130845	0.00452037	0.845696	0.476565	0.0685896	0.00538448	0.349927	0.450759	-0.0752441	0.00404846	0.236979	0.437025
RPS6KA3	0.0740382	0.00153646	0.0589134	0.114049	0.0207038	0.00160739	0.605572	0.476674	-0.00991403	0.00139744	0.790851	0.797164	-0.0660729	0.0015868	0.0971807	0.137866	0.0678456	0.00162858	0.092726	0.2723	0.0524181	0.0013964	0.160696	0.375406
RPS6KA4	-0.0502955	0.00178019	0.23324	0.233952	0.0832219	0.0018486	0.0529165	0.153443	0.059537	0.00171632	0.150689	0.563976	-0.0461679	0.00184093	0.281916	0.255322	0.0125481	0.00187625	0.772054	0.598696	-0.0160624	0.00171567	0.698175	0.653125
RPS6KA5	-0.146424	0.00315893	0.00918176	0.045133	-0.04885	0.00305073	0.376465	0.380992	0.0657986	0.00235296	0.17495	0.576656	-0.0279158	0.00325282	0.624513	0.402623	-0.00878775	0.00307835	0.874152	0.626875	0.00573075	0.00234996	0.905895	0.708231
RPS6KB1	0.069344	0.00100722	0.0288906	0.079365	-0.0635777	0.000933805	0.0374758	0.131638	-0.0301946	0.000768049	0.275925	0.636472	0.0219683	0.00103313	0.49431	0.354427	-0.025625	0.000944402	0.404368	0.474285	0.00414217	0.00076726	0.881128	0.70256
RPS6KB2	0.013073	0.000743408	0.631604	0.397235	0.0162404	0.000991144	0.605955	0.476674	0.0504999	0.000844813	0.0823089	0.48818	0.038622	0.000771312	0.164329	0.185916	-0.0193229	0.00100359	0.541895	0.527924	-0.0148788	0.000844094	0.608566	0.623869
RPS6KC1	-0.0572989	0.00259722	0.260875	0.24737	0.0218584	0.00218616	0.640145	0.489563	0.0357084	0.00197228	0.421365	0.697541	-0.145103	0.00269604	0.00519713	0.0239872	0.070962	0.00221732	0.131812	0.313119	0.0329486	0.00197122	0.458019	0.563025
RPS6KL1	0.0455388	0.00436776	0.490791	0.34879	0.0249295	0.00306072	0.65227	0.493459	-0.0634523	0.00268803	0.221007	0.604768	0.0827387	0.00447143	0.215965	0.217944	0.0253839	0.00310202	0.648563	0.562823	-0.0289684	0.00268618	0.576209	0.611012
RPS7	0.116419	0.00103849	0.00030312	0.00919425	-0.139453	0.00195298	0.00160187	0.0414096	-0.0829418	0.00163705	0.0403697	0.436098	0.142319	0.00106579	1.3041e-05	0.000898849	-0.121086	0.00197642	0.00645606	0.118232	-0.0680338	0.00163552	0.0925155	0.297894
RPS8	0.11905	0.0011239	0.000383612	0.00984894	-0.136401	0.00224123	0.0039617	0.0543314	-0.0956031	0.00179128	0.0238919	0.39928	0.139724	0.00114491	3.63711e-05	0.00153753	-0.123818	0.00226439	0.00926808	0.130752	-0.0709585	0.00178922	0.0934375	0.299255
RPS9	0.0406818	0.00119324	0.238914	0.236386	-0.0765301	0.00180155	0.0713795	0.173188	-0.0315331	0.00158708	0.428635	0.699581	0.147488	0.00123615	2.72978e-05	0.00129353	-0.096486	0.00182603	0.02395	0.170152	-0.0574323	0.00158602	0.149268	0.365335
RPSA	0.113522	0.00105683	0.000479359	0.0109592	-0.125208	0.00165315	0.00207365	0.0434367	-0.0537877	0.00136222	0.145024	0.558931	0.14285	0.0010832	1.42253e-05	0.000958833	-0.104705	0.00167201	0.0104483	0.133109	-0.0599355	0.00136083	0.10422	0.315086
RPTOR	0.0668202	0.00130352	0.0642045	0.11865	0.0491374	0.00174215	0.239095	0.308052	0.0205293	0.00151051	0.597349	0.750626	0.0286039	0.00133414	0.433559	0.329655	0.0542395	0.00176497	0.196683	0.362969	-0.0543623	0.00150936	0.161732	0.376577
RPUSD2	0.0729244	0.00160745	0.0689295	0.122763	-0.0824311	0.00367231	0.173748	0.265616	-0.120257	0.00346447	0.0410414	0.436098	0.177278	0.00164432	1.23214e-05	0.000892747	-0.0755095	0.00372842	0.216225	0.374468	-0.144385	0.00346346	0.0141516	0.134451
RPUSD3	0.0627982	0.00124951	0.0756425	0.128399	0.0216633	0.00135016	0.555481	0.457098	-0.0308569	0.00114909	0.362675	0.673708	0.0867318	0.00127873	0.0152901	0.0456732	-0.0482841	0.00136705	0.191583	0.359127	-0.0408079	0.00114811	0.228454	0.431809
RPUSD4	0.0310538	0.00124668	0.37913	0.302611	-0.098036	0.00156415	0.0131814	0.0829782	-0.0317847	0.00116979	0.352723	0.672822	0.10213	0.00127502	0.0042339	0.0212846	-0.0456928	0.00157659	0.249827	0.395451	-0.0121914	0.00116821	0.721323	0.659712
RRAGA	0.0114684	0.000400834	0.566764	0.374946	-0.0503271	0.000564728	0.0341931	0.127169	0.00851708	0.00052061	0.70894	0.777411	0.0438237	0.000415856	0.0316339	0.0698552	-0.0552669	0.000573082	0.0209633	0.163583	0.023158	0.000520392	0.310028	0.486012
RRAGB	0.160486	0.00248024	0.00127082	0.0167975	0.00599057	0.00258026	0.906121	0.57234	-0.0667586	0.00263725	0.193613	0.586495	0.0908558	0.00257177	0.0732	0.116857	0.0219372	0.00262162	0.668326	0.568161	0.116221	0.00263741	0.0236318	0.167694
RRAGC	-0.011586	0.00106258	0.722267	0.427007	-0.0450501	0.00103818	0.162062	0.257715	0.0200285	0.00110035	0.545985	0.736615	-0.0498918	0.00110296	0.133025	0.16494	0.00195915	0.00105449	0.951891	0.646804	0.0768224	0.0011005	0.0205713	0.158695
RRAS	-0.0074375	0.00390213	0.905226	0.47884	-0.0809218	0.00622728	0.305149	0.344872	-0.0842104	0.00492024	0.229934	0.610203	-0.0922773	0.00402141	0.14563	0.173521	-0.00946049	0.00628906	0.905042	0.635921	-0.021492	0.00491436	0.759163	0.670784
RRAS2	0.0721652	0.00191629	0.0992435	0.148359	-0.0564716	0.00296699	0.299855	0.341982	-0.0221219	0.00217629	0.635356	0.760334	0.050052	0.00194854	0.256845	0.240411	-0.0176585	0.00298857	0.746685	0.590928	-0.044914	0.0021733	0.33533	0.498257
RRBP1	-0.163014	0.00235457	0.000780956	0.013451	0.10397	0.00374859	0.0894811	0.193437	0.0580967	0.00323686	0.307184	0.654446	-0.00538261	0.00244195	0.913262	0.493823	0.118167	0.00379722	0.0551585	0.226149	0.00680433	0.00323433	0.904765	0.708231
RREB1	-0.0923324	0.0018104	0.030004	0.0808876	0.122323	0.00209287	0.00749883	0.0685141	0.0422532	0.0018591	0.327107	0.659723	-0.0794765	0.00187194	0.0662198	0.109929	0.0951225	0.00212181	0.0389187	0.204525	-0.0107485	0.00185794	0.80308	0.683014
RRM1	0.0577195	0.000777495	0.0384509	0.0916907	-0.10264	0.00112935	0.00225642	0.044704	-0.057643	0.00106236	0.0769739	0.480986	0.0376083	0.000798931	0.183339	0.198373	-0.0608089	0.00114655	0.0725174	0.249003	0.0122633	0.00106204	0.706691	0.656214
RRM2	-0.0300226	0.0033957	0.606407	0.389302	-0.0408322	0.0051132	0.567982	0.462016	0.0923122	0.00364956	0.126499	0.538215	0.0126153	0.00343087	0.829475	0.471833	-0.0376237	0.00514561	0.599933	0.546971	0.0979073	0.00364447	0.104846	0.315675
RRM2B	-0.0351857	0.00122012	0.313783	0.273652	0.0710146	0.00230787	0.139347	0.241182	0.0497372	0.00195948	0.261183	0.626619	-0.0216049	0.00126246	0.543151	0.373587	0.0379292	0.00233656	0.432648	0.487687	0.0697806	0.00195777	0.114777	0.328331
RRN3	0.0473336	0.00117784	0.167835	0.195986	-0.00930438	0.00225484	0.844655	0.554662	-0.0304034	0.00154138	0.438692	0.702995	0.075599	0.00120286	0.0292754	0.0669125	-0.0145331	0.00226597	0.760134	0.595132	-0.0412822	0.00153928	0.292701	0.476771
RRNAD1	0.0544951	0.0015774	0.170032	0.19732	-0.0161812	0.00197131	0.715525	0.514831	-0.030099	0.00202681	0.503772	0.72366	0.107318	0.00161401	0.00755631	0.0300182	-0.0194776	0.00200288	0.663403	0.567761	-0.044478	0.00202697	0.323192	0.492155
RRP1	0.105362	0.00143204	0.00536553	0.0345467	0.0138208	0.00148024	0.719427	0.516067	-0.0671187	0.00126838	0.0594838	0.459788	0.0536594	0.00146774	0.161327	0.184049	0.00794997	0.00149909	0.837314	0.617523	-0.0343264	0.00126733	0.334928	0.498257
RRP12	-0.0435484	0.00275337	0.406581	0.314059	0.117992	0.00387709	0.0580984	0.159422	0.0424666	0.00312569	0.447505	0.706808	0.0076323	0.00285186	0.886354	0.48656	0.141176	0.00391835	0.0241127	0.170394	0.0747258	0.0031222	0.181113	0.394921
RRP15	0.12115	0.00255683	0.0165787	0.0600574	-0.0294193	0.00480801	0.671364	0.49964	-0.132932	0.00420837	0.0404484	0.436098	0.0359828	0.00265048	0.484597	0.350437	-0.0286904	0.00487241	0.681057	0.57214	-0.0600147	0.00420539	0.35473	0.508795
RRP1B	0.0713389	0.00117881	0.0377274	0.0908606	0.0305836	0.00143363	0.419241	0.401366	0.00566846	0.00114488	0.866955	0.811418	0.0396456	0.00119865	0.252162	0.238382	0.0523102	0.0014484	0.169289	0.341164	0.0183905	0.00114356	0.586558	0.614765
RRP36	0.0815757	0.00105074	0.0118497	0.0512582	-0.0168679	0.000889918	0.571775	0.463583	-0.0512848	0.000948349	0.0958438	0.506573	-0.0169796	0.00109052	0.607129	0.396769	-0.0170853	0.000903818	0.569827	0.538482	0.00479625	0.000948478	0.876241	0.70193
RRP7A	0.0318066	0.00216347	0.49409	0.349984	-0.00967061	0.00178658	0.81903	0.547303	0.0395553	0.00185525	0.358441	0.673562	0.0429309	0.00223249	0.363559	0.296935	-0.00392182	0.00181509	0.926656	0.640946	-0.0952877	0.00185544	0.0269568	0.175489
RRP8	-0.158175	0.00352702	0.00773588	0.0411523	0.138453	0.00377024	0.0241424	0.106928	0.123891	0.00341749	0.0340682	0.420064	-0.0760274	0.00358822	0.204369	0.210661	0.0227066	0.00382445	0.713492	0.581521	0.0778184	0.00341574	0.183025	0.396091
RRP9	0.115773	0.0018692	0.00741037	0.0402912	0.032462	0.00144658	0.393382	0.38953	-0.0249169	0.00154156	0.525677	0.732803	0.103271	0.00193968	0.0190356	0.0525718	-0.000110709	0.00146918	0.997695	0.656465	-0.0331137	0.00154177	0.399044	0.532506
RRS1	0.0857105	0.00150971	0.0273905	0.0770138	-0.0117408	0.0016433	0.772101	0.533503	-0.0898247	0.00147729	0.019438	0.380539	0.100429	0.00156139	0.0110349	0.0378146	-0.0609041	0.00166657	0.13573	0.315366	-0.0832257	0.00147646	0.030316	0.184548
RSAD2	-0.305197	0.018508	0.0248733	0.0737036	0.151293	0.0245994	0.334735	0.359621	-0.166922	0.0204966	0.243643	0.617807	-0.167803	0.0191836	0.225692	0.223303	-0.00680961	0.0248895	0.965571	0.649625	-0.0696208	0.0204768	0.626593	0.62977
RSBN1	0.0492417	0.00085158	0.0915247	0.142373	-0.00401629	0.000709392	0.880139	0.56466	0.0109577	0.000710223	0.680947	0.770969	0.0339578	0.000883652	0.253309	0.238733	0.01954	0.000720745	0.466714	0.502044	-0.0193744	0.000710215	0.467226	0.567395
RSBN1L	-0.0545923	0.00116961	0.110425	0.157235	0.0198526	0.000907239	0.509827	0.439829	0.0460581	0.000877761	0.120042	0.532259	0.0150383	0.00121388	0.666012	0.41755	-0.0109117	0.000921475	0.719251	0.583471	-0.0265185	0.000877619	0.370706	0.517055
RSF1	0.00416078	0.000930204	0.891487	0.475759	0.0263218	0.00102374	0.410701	0.397101	0.0304645	0.000987409	0.332298	0.662514	-0.0937451	0.000965143	0.00254837	0.0159531	0.0767368	0.00103976	0.0173229	0.154306	0.0835684	0.000987234	0.00782111	0.105253
RSL1D1	0.0904263	0.000643419	0.000363991	0.00960253	-0.0894009	0.000803526	0.00161129	0.0414096	-0.0663109	0.000717247	0.0132864	0.346828	0.0757491	0.000666152	0.00333675	0.0184852	-0.0227911	0.000814748	0.424603	0.484046	0.00399425	0.000716818	0.881406	0.70256
RSPH3	-0.167802	0.00270925	0.00126484	0.0167695	0.0519715	0.00413974	0.419233	0.401366	-0.037994	0.00345859	0.518247	0.729803	-0.0817177	0.00278351	0.121409	0.157007	0.00186511	0.00418896	0.97701	0.652433	0.0154981	0.00345529	0.792046	0.680109
RSPH6A	0.000246293	0.0115997	0.998175	0.502915	-0.161242	0.0142106	0.176182	0.266342	0.0231428	0.0105087	0.821391	0.803333	-0.116068	0.0119269	0.287875	0.258507	-0.102748	0.014318	0.390518	0.468297	-0.0610544	0.0104944	0.551181	0.601247
RSPRY1	0.00210596	0.000491644	0.924332	0.483285	0.0181472	0.00081665	0.525411	0.446531	0.0346672	0.000768257	0.211031	0.59694	-0.0036251	0.000510833	0.872573	0.483286	0.0375146	0.000829085	0.192619	0.359495	0.00185521	0.000768021	0.946627	0.718657
RSRC1	0.0635349	0.0017493	0.128743	0.170597	-0.0617244	0.00206942	0.174828	0.265803	0.0442121	0.00181489	0.299361	0.648415	0.0792998	0.00180078	0.0616636	0.105568	-0.0447395	0.00209726	0.328602	0.438591	-0.0164966	0.00181363	0.698486	0.65314
RSRC2	-0.0777432	0.000740883	0.00428754	0.0306634	-0.00369618	0.000770403	0.894062	0.569047	0.00459807	0.000801208	0.870956	0.811994	-0.0498325	0.000758377	0.0703661	0.114202	0.00854048	0.000782685	0.760158	0.595132	0.0725373	0.000801293	0.0103919	0.119437
RSRP1	-0.147927	0.00310228	0.00791026	0.0418218	0.060237	0.00767053	0.49159	0.433677	-0.119737	0.00606121	0.124057	0.535226	-0.175525	0.00317423	0.00183668	0.0131903	0.0486999	0.00774666	0.580049	0.541629	-0.065654	0.00605398	0.39878	0.532425
RSU1	-0.00127637	0.000559087	0.956951	0.491903	-0.0420239	0.000924359	0.166906	0.260362	0.0356741	0.00082351	0.213818	0.599841	-0.00127468	0.000576836	0.957674	0.504925	-0.0124558	0.000937218	0.684107	0.572729	0.0211406	0.000823008	0.461177	0.564619
RTCA	0.0763037	0.000977564	0.0146682	0.0565795	-0.066688	0.00139951	0.0746477	0.176358	-0.0264308	0.00123633	0.452233	0.708533	0.0451958	0.00100062	0.153068	0.178306	-0.0356585	0.00141864	0.343775	0.447779	0.00832694	0.00123552	0.812736	0.686009
RTCB	0.0246208	0.004326	0.708156	0.423327	-0.00106296	0.00350279	0.985671	0.591646	-0.0314159	0.0034474	0.592608	0.750626	0.203809	0.00449282	0.00236078	0.0154074	0.0281366	0.00355843	0.637159	0.560161	0.0079205	0.00344712	0.892688	0.705338
RTF1	-0.033275	0.000532424	0.14928	0.184397	0.00347713	0.000626164	0.889485	0.567611	0.0579039	0.000547883	0.0133685	0.346828	0.0252006	0.000551219	0.283105	0.256006	0.0150579	0.000634545	0.549995	0.529516	0.0516155	0.000547494	0.0273893	0.176763
RTF2	-0.0656701	0.00182507	0.124246	0.167604	-0.00271581	0.00150704	0.944227	0.581961	-0.000167765	0.00124073	0.9962	0.832772	-0.0774721	0.00185559	0.072102	0.116023	-0.0117265	0.00152419	0.7639	0.595856	0.0484845	0.00123946	0.16846	0.381621
RTKN2	-0.0268844	0.00413974	0.676061	0.413038	-0.0918787	0.00532476	0.20799	0.288213	-0.140598	0.00341045	0.0160605	0.360512	-0.0404917	0.00417995	0.53112	0.368514	-0.0698137	0.00534083	0.33943	0.444956	-0.110036	0.00340637	0.0593839	0.246647
RTL10	0.0133074	0.00165351	0.743472	0.434333	0.0401694	0.00168104	0.32722	0.356112	-0.0628904	0.00169032	0.126097	0.538162	0.0503809	0.00169632	0.221239	0.220624	-0.00834316	0.00170797	0.840012	0.618546	-0.08293	0.00169033	0.0436856	0.215798
RTL5	0.0164416	0.00299535	0.763862	0.440374	0.0447798	0.00415491	0.487239	0.432003	0.0232379	0.00352449	0.695484	0.774253	0.0101545	0.00308888	0.855027	0.478667	0.0359704	0.00420643	0.579161	0.541323	0.00978594	0.00352141	0.869016	0.700362
RTL6	-0.143155	0.00310912	0.0102472	0.0476915	0.0891029	0.00287144	0.0963511	0.199977	0.134606	0.00239049	0.00590333	0.267093	0.00216925	0.00322682	0.969538	0.5078	0.0866736	0.00290523	0.107826	0.288804	-0.0959265	0.00238817	0.0496537	0.228529
RTN2	-0.263473	0.00860796	0.00451441	0.0312905	-0.0243617	0.0117971	0.822528	0.548298	0.0833288	0.0106041	0.418399	0.696644	-0.200569	0.00893445	0.0338443	0.0728748	0.214989	0.0119641	0.0493549	0.219133	0.0197937	0.0105982	0.847531	0.694187
RTN3	-0.0555162	0.00287494	0.300486	0.267101	0.110996	0.0020621	0.0145134	0.0863898	0.0819318	0.00147678	0.033004	0.417331	-0.0459545	0.00291624	0.394784	0.312318	0.0612998	0.0020754	0.178439	0.349834	0.0698445	0.00147472	0.0689474	0.261706
RTN4	-0.0843809	0.00240102	0.0850599	0.136466	0.119126	0.00365188	0.0486913	0.147802	0.0176172	0.00294115	0.745298	0.784138	-0.0832977	0.00246744	0.0935599	0.134909	0.0851887	0.00369061	0.160834	0.336584	-0.0032912	0.00293786	0.951581	0.719911
RTN4IP1	0.126943	0.00402786	0.045479	0.100153	-0.0852293	0.00534986	0.243919	0.310802	-0.00152675	0.00450929	0.981861	0.831514	0.0309646	0.00413826	0.630271	0.404382	0.00562657	0.00541506	0.939052	0.643871	-0.0955175	0.0045052	0.154716	0.370488
RTN4R	0.169294	0.00554932	0.023051	0.0706161	0.0410559	0.00561902	0.583895	0.467662	-0.00393438	0.00430854	0.952204	0.828436	0.127729	0.00570557	0.0908383	0.132773	0.00842377	0.00566871	0.910916	0.637172	-0.0514012	0.00430299	0.433281	0.551186
RTP4	-0.0190227	0.00709991	0.821388	0.456488	-0.078189	0.00984201	0.430614	0.406548	-0.0874421	0.00762707	0.316707	0.657463	-0.048344	0.00730531	0.571653	0.383987	0.0441356	0.0099328	0.657877	0.566235	-0.036661	0.00761747	0.674451	0.646207
RTP5	-0.100379	0.0100178	0.315908	0.274355	0.128878	0.0142509	0.280328	0.332233	-0.133414	0.00982812	0.178382	0.579051	-0.201266	0.0101243	0.0454719	0.0866775	0.0191583	0.0143252	0.872827	0.626442	-0.101536	0.00981458	0.305406	0.483026
RTRAF	0.0656082	0.00070523	0.0134907	0.0545199	-0.088785	0.00123497	0.0115221	0.0791722	-0.0164535	0.00110743	0.621007	0.754695	0.0587766	0.000727852	0.0293593	0.0669885	-0.0910478	0.00125238	0.0100887	0.133109	0.00769682	0.00110679	0.817039	0.686551
RTTN	0.0727163	0.00176866	0.0837987	0.135438	0.0082691	0.00260672	0.871336	0.561555	0.00520242	0.00219279	0.911538	0.821105	0.0210945	0.00182035	0.621013	0.401466	0.0153982	0.00263831	0.764342	0.595902	0.00014716	0.00219078	0.997491	0.728004
RUBCN	-0.0371835	0.00177299	0.377196	0.301822	0.101265	0.00185372	0.0186731	0.0943141	-0.00248726	0.00183656	0.953718	0.828436	-0.0511555	0.00184011	0.233052	0.227571	0.0870562	0.00188327	0.0448502	0.212094	-0.0516179	0.00183646	0.228393	0.431809
RUBCNL	-0.120859	0.00459176	0.0744928	0.127291	0.118123	0.00434552	0.0731495	0.175045	0.0604758	0.00359615	0.313229	0.657463	-0.0414701	0.00464534	0.542888	0.373587	0.0887235	0.00439576	0.18083	0.351245	0.152301	0.00359256	0.0110543	0.121805
RUFY1	-0.01419	0.000545657	0.543541	0.366954	-0.00239532	0.000697928	0.927756	0.578555	-0.0219297	0.000668676	0.396407	0.686561	-0.016425	0.000561911	0.488371	0.351835	-0.0089665	0.000708779	0.73627	0.589164	-0.0242503	0.000668534	0.348298	0.505564
RUFY3	0.0711289	0.00191842	0.104385	0.152557	0.0345257	0.00180978	0.417035	0.400863	0.0616839	0.00176057	0.141536	0.555054	0.00215958	0.00198656	0.961355	0.505961	0.040704	0.00183831	0.342441	0.446995	-0.022295	0.00176033	0.595151	0.619095
RUNDC1	0.034827	0.000526727	0.129145	0.17087	-0.00733015	0.00101286	0.81784	0.54705	0.019766	0.000805773	0.486224	0.722648	0.0691186	0.000546667	0.00311457	0.017797	-0.0465725	0.00102316	0.145396	0.324268	-0.0662119	0.000804831	0.0196005	0.155905
RUNX1	-0.0186205	0.00121441	0.593115	0.384652	0.0515625	0.00136394	0.162665	0.258091	0.0280619	0.00133325	0.442172	0.70383	-0.109583	0.00125158	0.00195139	0.0137353	0.0673373	0.00138551	0.0704434	0.246674	-0.00399701	0.0013331	0.912828	0.709972
RUNX2	-0.0883474	0.0033329	0.125937	0.168631	0.13385	0.00329491	0.0197096	0.097174	-0.000917368	0.00342083	0.987486	0.8321	-0.00549625	0.00344569	0.925401	0.497195	0.136004	0.00334749	0.0187398	0.158892	0.00105515	0.00342118	0.985607	0.72609
RUNX3	0.0194398	0.0025174	0.698423	0.420265	0.0135248	0.0033635	0.815604	0.546582	0.00696933	0.00265497	0.892408	0.81617	0.0626939	0.00256173	0.215465	0.217482	0.0054512	0.00339675	0.925481	0.640946	-0.0368199	0.00265179	0.474603	0.571281
RUSC1	0.0436385	0.00187283	0.313275	0.273579	0.0787669	0.00298966	0.149708	0.249016	0.0477338	0.00256031	0.345495	0.669852	0.0338832	0.00190502	0.437566	0.331151	0.0800752	0.00302766	0.145594	0.324289	-0.0064472	0.0025582	0.898569	0.706781
RUVBL1	0.13877	0.00108998	2.63098e-05	0.00397518	-0.0515637	0.00101122	0.104907	0.209219	-0.0615826	0.00101138	0.0528153	0.452597	0.103621	0.00112359	0.00199261	0.0138964	-0.0362215	0.0010274	0.258456	0.401578	-0.0573605	0.00101136	0.0712816	0.266018
RWDD1	0.0872131	0.000935957	0.00436209	0.0309399	-0.120284	0.00130827	0.00088257	0.0355619	-0.0667994	0.00120067	0.0538809	0.452597	0.104265	0.000958771	0.000759083	0.00805723	-0.0494117	0.00132749	0.175045	0.347704	0.0228581	0.00120014	0.509372	0.587262
RWDD2A	0.102974	0.00314674	0.0664049	0.120877	-0.032826	0.00347795	0.57779	0.464963	-0.051034	0.00366704	0.399365	0.688902	-0.00019718	0.0032696	0.997249	0.515848	-0.0220004	0.00353287	0.711278	0.581134	0.0978609	0.00366751	0.106109	0.317179
RWDD2B	0.0412411	0.00327622	0.471208	0.341387	-0.0413606	0.0032417	0.467569	0.422561	-0.0212486	0.00236684	0.662283	0.768637	-0.00690437	0.00332542	0.904697	0.491739	-0.0208886	0.00326476	0.714677	0.581881	0.0113303	0.00236357	0.815718	0.686154
RWDD3	0.0638458	0.00180393	0.132782	0.172724	-0.0864363	0.00318129	0.125404	0.228352	-0.0897072	0.00278968	0.0894247	0.498959	0.0245349	0.00185319	0.568724	0.382989	-0.0952595	0.00322407	0.093412	0.2723	-0.10088	0.00278773	0.0560502	0.239328
RWDD4	0.064704	0.00128315	0.0708696	0.124135	-0.0738215	0.00173391	0.076255	0.178225	-0.0362593	0.00172826	0.383101	0.682562	-0.0261939	0.00132098	0.471096	0.345094	-0.0834191	0.00176162	0.0468657	0.215082	0.0406807	0.00172821	0.327794	0.493433
RXRA	-0.0948172	0.00686031	0.252307	0.243309	0.154274	0.00604947	0.0473114	0.145564	0.0754878	0.00454758	0.262968	0.626842	-0.175851	0.00695997	0.035043	0.0743625	0.0914801	0.00609869	0.241435	0.390692	0.00811674	0.0045415	0.904132	0.708115
RXRB	-0.0162874	0.000474083	0.454436	0.334723	0.0121461	0.000670083	0.638917	0.488921	-0.0373245	0.000695876	0.157095	0.567796	0.0486943	0.000492522	0.0282252	0.0657581	0.0023463	0.000680774	0.928347	0.641302	-0.0214127	0.000695948	0.416977	0.542983
RXYLT1	0.0782583	0.00141856	0.0377267	0.0908606	-0.0621728	0.00192989	0.156994	0.253257	-0.0248753	0.00188332	0.56651	0.745077	0.111974	0.00147231	0.00352026	0.0190059	0.00123989	0.00196038	0.977659	0.652569	0.0748033	0.0018831	0.0847457	0.286862
RYBP	-0.0887865	0.00162628	0.0276897	0.0776019	0.0604118	0.00171933	0.145133	0.245332	0.0550499	0.00153037	0.159366	0.568444	-0.0772228	0.00166718	0.0585881	0.102336	0.0423036	0.00174321	0.310956	0.42972	0.0594148	0.00152943	0.128699	0.345432
RYK	0.132502	0.00295729	0.0148283	0.0567922	-0.0602931	0.00169449	0.143003	0.243915	-0.11526	0.00155357	0.00345296	0.234035	0.0625364	0.00305213	0.257651	0.240698	-0.0571498	0.00171934	0.16812	0.341163	-0.0626965	0.00155287	0.111605	0.323979
S100A10	-0.0277702	0.0020887	0.543432	0.366928	-0.101834	0.0019799	0.0221028	0.102885	-0.0466637	0.00173897	0.263137	0.626842	0.00510511	0.00214483	0.912225	0.493584	-0.0684912	0.00200663	0.12627	0.309611	-0.00467281	0.00173778	0.910749	0.709342
S100A11	-0.117788	0.00621041	0.135005	0.174083	0.0646781	0.003215	0.254	0.316867	0.0968779	0.00276805	0.0655695	0.467282	-0.102044	0.00631737	0.199189	0.207512	0.0912497	0.00325642	0.10981	0.290889	0.106082	0.00276584	0.043684	0.215798
S100A12	-0.047701	0.0198578	0.734985	0.431422	0.213961	0.0199363	0.129684	0.231799	0.17682	0.0133865	0.126448	0.538215	-0.096466	0.0200358	0.49555	0.35478	0.20299	0.0200237	0.151428	0.327979	0.257179	0.0133686	0.0261286	0.172816
S100A4	0.0925215	0.00488093	0.185398	0.20647	-0.152033	0.00606668	0.0509481	0.150835	0.0643126	0.00469566	0.347973	0.670491	-0.00382101	0.00499803	0.956897	0.504807	-0.0852785	0.00612238	0.275765	0.410363	0.0819656	0.00468973	0.231346	0.43379
S100A6	-0.0119426	0.00529609	0.869649	0.469777	0.00104654	0.00560514	0.988847	0.592261	0.0854426	0.00489079	0.221799	0.605922	-0.039976	0.00545587	0.588362	0.38993	0.0118231	0.00567969	0.875339	0.627078	0.029238	0.00488724	0.675779	0.646793
S100A8	0.156765	0.0211892	0.281507	0.257718	0.275787	0.0243891	0.0774062	0.179107	0.197803	0.0156096	0.113376	0.526314	0.0874492	0.0213233	0.549263	0.375942	0.234873	0.0244622	0.133173	0.313184	0.273191	0.015591	0.0286763	0.180646
S100A9	0.0474661	0.0173012	0.7182	0.42597	0.224435	0.0189965	0.103446	0.207315	0.214614	0.012632	0.0561967	0.456624	0.0218712	0.0174238	0.868399	0.482089	0.164173	0.0190742	0.234552	0.38626	0.2743	0.0126155	0.0145996	0.135219
S100P	-0.0651363	0.0333515	0.72134	0.426658	0.0101016	0.045663	0.962296	0.585429	0.271669	0.0353523	0.148492	0.562799	-0.168191	0.0340033	0.361716	0.295885	0.0979352	0.0460827	0.648235	0.562779	0.144334	0.0353077	0.44241	0.555443
S100PBP	0.0205636	0.000764239	0.456968	0.33558	-0.0408786	0.00126685	0.250759	0.314939	-0.0209753	0.00114064	0.534559	0.733719	0.0136405	0.000793081	0.628127	0.40374	-0.0479618	0.00128484	0.180881	0.351245	-0.0459601	0.00114001	0.173446	0.385981
S1PR1	0.094731	0.000914278	0.00173062	0.019624	-0.0322498	0.000920472	0.287795	0.33605	-0.0896586	0.000720219	0.000835166	0.135095	0.071285	0.000924681	0.0190659	0.0525718	-0.0107515	0.000929282	0.724318	0.58508	-0.107589	0.000719335	6.03447e-05	0.0128348
S1PR4	0.011851	0.00253214	0.813812	0.454574	0.0410452	0.00291183	0.446872	0.413384	0.00944308	0.00265296	0.854534	0.808957	0.141475	0.00258514	0.00539401	0.0245095	-0.0692037	0.00295408	0.202924	0.367835	-0.111118	0.00265168	0.0309391	0.186053
S1PR5	0.0253641	0.00636029	0.750455	0.436588	0.0280186	0.00933828	0.77186	0.533457	0.102944	0.00599974	0.183839	0.581098	-0.0303912	0.00645363	0.705202	0.431522	0.0592864	0.00936726	0.540167	0.527782	0.0310912	0.00599249	0.687951	0.650575
SAAL1	0.114545	0.00167875	0.00517964	0.0339879	-0.0924574	0.00203798	0.0405544	0.136743	-0.0401422	0.00167484	0.326654	0.659555	0.0602738	0.00172265	0.146443	0.174182	-0.0328236	0.00206105	0.469676	0.50231	0.0347804	0.00167311	0.395158	0.529951
SAC3D1	0.0945901	0.00453841	0.160293	0.191	0.0124781	0.00592718	0.871244	0.561555	-0.0495207	0.0051939	0.492	0.723134	0.151789	0.00470179	0.0268526	0.0640792	-0.0842624	0.00600678	0.276945	0.41054	-0.133586	0.00519025	0.0637054	0.254035
SACM1L	-0.0197465	0.000640792	0.435352	0.326637	0.00219912	0.00113919	0.94805	0.582331	0.00396374	0.000984743	0.899485	0.818457	0.0026909	0.000658952	0.916514	0.494718	-0.0575535	0.00115401	0.090225	0.270741	0.0116494	0.000983979	0.710359	0.657599
SACS	0.122287	0.00330465	0.0333999	0.084949	-0.00980965	0.00280896	0.853159	0.556515	-0.00512241	0.0027953	0.922817	0.824036	-0.0591731	0.00341707	0.311408	0.270227	-0.00623294	0.00285382	0.907117	0.636733	-0.0240484	0.0027952	0.649208	0.636951
SAE1	0.0375692	0.000519324	0.099232	0.148359	-0.0650057	0.000658322	0.0112908	0.0786564	0.00916918	0.000658421	0.720839	0.780313	0.0252706	0.000539052	0.276405	0.252268	-0.027392	0.000668854	0.289531	0.41653	0.0103345	0.000658412	0.687128	0.650527
SAFB	-0.0506472	0.000504502	0.0241407	0.07231	0.0479825	0.000570146	0.0444832	0.142526	-0.00925445	0.000446565	0.661434	0.768317	-0.0351038	0.000517266	0.122718	0.157895	0.044371	0.000575624	0.0644011	0.237814	0.0181871	0.000446018	0.389146	0.526221
SAFB2	0.00486832	0.000624973	0.845599	0.462928	0.0277275	0.000546583	0.235624	0.306089	-0.00628788	0.000536875	0.786104	0.795405	0.0365969	0.000645852	0.149853	0.176035	0.0304706	0.000555256	0.195975	0.362594	-0.0248098	0.000536826	0.284261	0.47202
SAMD1	0.078878	0.00354861	0.185463	0.206498	0.115987	0.0055485	0.119444	0.223681	-0.0590715	0.00452226	0.379718	0.681217	0.0459907	0.00366459	0.447418	0.335455	0.0177034	0.0056097	0.813147	0.611166	-0.112998	0.00451742	0.0927188	0.298127
SAMD3	-0.00852284	0.00412091	0.894378	0.476564	-0.0676285	0.00608167	0.385834	0.386225	0.00964531	0.00382227	0.876024	0.813122	0.0287844	0.00414672	0.654877	0.413611	-0.0779472	0.00609693	0.318152	0.433386	0.0605285	0.00381799	0.327291	0.493389
SAMD4A	-0.229215	0.0171176	0.0797818	0.132178	0.105384	0.0158682	0.402825	0.39397	-0.120188	0.0141483	0.312287	0.657463	0.073793	0.017634	0.578416	0.386135	0.0116892	0.0160893	0.926575	0.640946	-0.181766	0.0141397	0.126364	0.34243
SAMD4B	-0.0223651	0.0020417	0.620625	0.394042	0.120653	0.00200466	0.00704438	0.0673427	0.0751881	0.00158949	0.0593075	0.459788	-0.125417	0.00209339	0.00612276	0.0262478	0.160018	0.0020248	0.000376357	0.0599831	0.0834569	0.00158761	0.0362112	0.196869
SAMD8	-0.049772	0.0026881	0.337065	0.284782	0.0562986	0.0030101	0.304825	0.344761	0.0377598	0.00269172	0.466734	0.715119	-0.139597	0.00278317	0.00814247	0.031337	0.054719	0.00305229	0.321962	0.435747	0.0524142	0.00269014	0.312228	0.486404
SAMD9	-0.181301	0.00367744	0.00279248	0.0247669	0.0866658	0.00263247	0.0911922	0.194703	0.0658288	0.0023058	0.170407	0.575405	-0.0662455	0.00381304	0.283359	0.256148	0.0776082	0.00266779	0.132952	0.313184	0.047407	0.00230418	0.323345	0.492155
SAMD9L	-0.310505	0.0059948	6.06312e-05	0.00484776	0.18226	0.00484749	0.00885042	0.0729621	0.0934119	0.00452291	0.164841	0.572416	-0.0863911	0.00622185	0.273411	0.250397	0.141397	0.00492049	0.0438259	0.211658	0.0974746	0.00452132	0.14716	0.363547
SAMHD1	0.0666922	0.00290715	0.216117	0.224292	-0.0383343	0.00176724	0.36183	0.373531	-0.0261192	0.00159945	0.513698	0.727255	0.0190724	0.00301401	0.728288	0.438876	0.0349009	0.00179258	0.409756	0.476874	-0.0151829	0.00159862	0.704141	0.655598
SAMM50	0.103487	0.00124582	0.00336828	0.0267905	-0.0708073	0.00141408	0.0597056	0.161402	-0.0491817	0.00112073	0.141805	0.555054	0.0750852	0.00127242	0.0352969	0.0746029	-0.0707881	0.00142826	0.0610576	0.233238	-0.0425939	0.00111941	0.202992	0.410549
SAP130	-0.0248507	0.00101305	0.434937	0.326453	0.0335571	0.00100629	0.290126	0.337497	0.0284612	0.00107237	0.38478	0.682731	0.0650116	0.00105193	0.0450214	0.0860727	0.0419218	0.00102201	0.189746	0.358628	0.0296581	0.00107251	0.365142	0.514485
SAP18	0.0346692	0.000440639	0.0986184	0.14772	-0.074305	0.000781752	0.00787075	0.0697282	-0.0157935	0.000761213	0.567028	0.745077	0.0519568	0.00045729	0.0151128	0.0454713	-0.0606659	0.000794082	0.0313311	0.186542	0.0419356	0.000761113	0.128498	0.34534
SAP25	-0.126083	0.00498668	0.0741858	0.127165	0.183211	0.00866476	0.0490425	0.148063	-0.0171694	0.00830492	0.850561	0.808029	-0.0356125	0.00515444	0.61987	0.401339	0.034638	0.00879953	0.71194	0.581222	-0.0868065	0.00830319	0.340771	0.502228
SAP30	-0.0191898	0.00324245	0.736114	0.431889	-0.0281514	0.00330834	0.624534	0.483823	0.0154041	0.00283371	0.772295	0.791856	0.0274989	0.0033504	0.634729	0.405951	-0.0169187	0.00335041	0.770063	0.597796	-0.0820823	0.00283137	0.12293	0.338386
SAP30BP	0.0428783	0.000671972	0.0981072	0.147446	-0.0113632	0.00114029	0.73649	0.52177	-0.03224	0.00102645	0.314274	0.657463	0.0537375	0.000695	0.0415121	0.0818503	-0.00484975	0.00115648	0.886598	0.630779	-0.00496178	0.00102589	0.87689	0.70193
SAP30L	0.0342269	0.00130411	0.343238	0.287601	0.0346827	0.00197399	0.435025	0.408417	0.0656949	0.00178307	0.119761	0.532259	0.0874357	0.00133758	0.0168153	0.0486335	-0.0598725	0.0020022	0.180878	0.351245	-0.123353	0.00178213	0.00347799	0.0753094
SAR1A	-0.0143651	0.000684429	0.582943	0.381197	-0.0646185	0.00103732	0.0448218	0.142541	0.00642738	0.000908333	0.831123	0.805821	-1.64109e-05	0.000706284	0.999507	0.516215	-0.0480193	0.00105122	0.138594	0.317913	0.0377905	0.000907693	0.209721	0.415821
SAR1B	0.0494894	0.00101553	0.120429	0.164085	-0.025859	0.00159963	0.517923	0.44336	-0.0214948	0.00137279	0.561822	0.744598	-0.0205353	0.00105514	0.527265	0.366867	-0.0248183	0.00162007	0.537496	0.526729	0.0250975	0.00137167	0.497993	0.582752
SARAF	-0.0542399	0.000692722	0.0393204	0.0928143	0.000675433	0.000795975	0.9809	0.590695	0.0156203	0.000741166	0.566129	0.745077	0.024539	0.00071964	0.360326	0.295476	-0.0338656	0.000807927	0.233481	0.385623	0.000631518	0.000740897	0.98149	0.725374
SARNP	0.0240417	0.000708136	0.366284	0.298166	-0.0956632	0.000937212	0.00177909	0.0420455	-0.0165772	0.000962887	0.593188	0.750626	0.0180006	0.000732912	0.50611	0.358633	-0.0766964	0.000952223	0.0129386	0.140599	0.000102155	0.000962961	0.997373	0.728004
SARS1	-0.0277983	0.000721694	0.300779	0.26727	-0.00358416	0.000965749	0.908181	0.572832	0.014376	0.000904219	0.632594	0.759344	0.0667749	0.000749015	0.0146923	0.0445571	-0.000378335	0.000980362	0.990359	0.655083	-0.00149301	0.000903918	0.960394	0.722234
SARS2	0.0408214	0.00184661	0.342138	0.286912	0.0786773	0.00271832	0.13129	0.233445	0.0447491	0.0023593	0.356903	0.672927	0.118085	0.00189791	0.00671712	0.0278945	-0.00870179	0.00275402	0.868302	0.625684	0.0195877	0.00235752	0.686641	0.650527
SART1	0.023243	0.000506299	0.301616	0.267788	0.00233175	0.000837679	0.935788	0.580739	0.00423997	0.000788945	0.880014	0.813733	0.0664753	0.000524706	0.00370748	0.0195784	0.014264	0.000850452	0.624756	0.557272	-0.0116767	0.000788708	0.677573	0.647191
SART3	0.0160742	0.000259921	0.31875	0.275844	0.00779478	0.000270424	0.635498	0.487158	-0.0178055	0.000253539	0.263469	0.626842	-0.0192868	0.000269469	0.240029	0.231321	0.0315161	0.000274524	0.0571527	0.228976	-0.00618801	0.000253457	0.697508	0.652959
SASH3	-0.0794212	0.00279027	0.132702	0.172724	0.0696226	0.00266342	0.177319	0.267051	0.0130868	0.00229403	0.784674	0.79508	-0.194806	0.00286704	0.000274564	0.00454417	0.0649087	0.00269776	0.211415	0.371359	0.0457268	0.0022922	0.339532	0.501289
SAT1	-0.227039	0.00541851	0.00204016	0.0217521	0.0857051	0.00735363	0.317583	0.350661	0.0137944	0.00617692	0.860674	0.810261	-0.143235	0.0055556	0.0546455	0.097714	0.0877979	0.0074424	0.308812	0.427982	0.0493216	0.0061712	0.530106	0.593997
SAT2	0.0633	0.00311419	0.256665	0.245041	-0.0278309	0.00441069	0.675174	0.500972	-0.0705078	0.0034267	0.228405	0.609475	0.252977	0.00318268	7.3187e-06	0.000694793	-0.0778844	0.00445178	0.243088	0.391505	-0.0592757	0.00342242	0.310947	0.486154
SATB1	0.0950367	0.00191929	0.0300596	0.080916	0.00242354	0.00145269	0.9493	0.582331	-0.0295509	0.00119006	0.391658	0.684207	0.0913656	0.00195424	0.0387548	0.0787123	0.0205922	0.00146897	0.591078	0.544939	-0.0536478	0.00118882	0.119721	0.334128
SAV1	0.161687	0.00534958	0.0270621	0.0765613	-0.0109576	0.00406311	0.863513	0.559145	0.0431843	0.00396936	0.493071	0.723134	0.115275	0.00548229	0.119501	0.155415	0.0626572	0.00412735	0.329415	0.43924	0.0734803	0.0039689	0.243465	0.441935
SAYSD1	0.0657008	0.00131896	0.0704406	0.123761	-0.057476	0.00133265	0.115384	0.21904	0.00700167	0.00104334	0.828392	0.804939	0.0363508	0.00135008	0.322509	0.276425	-0.0537578	0.00134543	0.142762	0.321802	0.0104008	0.00104206	0.747304	0.66761
SBDS	-0.00931497	0.000779502	0.738654	0.432588	-0.0590729	0.00111668	0.0771006	0.178893	-0.0175842	0.00106379	0.589796	0.750326	0.00665402	0.000802462	0.814291	0.467966	-0.0434441	0.00113394	0.197003	0.363064	0.0724874	0.00106353	0.0262339	0.173185
SBF1	0.0337764	0.00150609	0.384116	0.304478	0.0867358	0.00140047	0.0204645	0.0989639	0.0192356	0.00135335	0.601059	0.751495	0.0375513	0.00154662	0.339656	0.28509	0.0516289	0.00142242	0.171024	0.34238	-0.0641616	0.00135312	0.0811171	0.281424
SBF2	-0.0859119	0.00281314	0.105278	0.153355	0.0573893	0.00259714	0.260117	0.320142	0.0926894	0.00259378	0.0687641	0.471391	-0.231543	0.00287959	1.59707e-05	0.00100904	0.150684	0.00263868	0.00335248	0.100235	0.0765062	0.00259373	0.13304	0.348316
SBK1	0.159226	0.00372122	0.00904947	0.0448694	0.0845595	0.00473201	0.218979	0.29493	-0.00216707	0.00433769	0.973752	0.83138	0.140669	0.00382888	0.0230064	0.058752	0.11798	0.00480138	0.0886344	0.269438	-0.144114	0.00433574	0.0286227	0.180646
SBNO1	-0.0519804	0.0011388	0.123478	0.16718	0.0315546	0.00124373	0.370922	0.378573	0.00925397	0.00113313	0.783386	0.794898	-0.123945	0.0011669	0.000285209	0.00461482	0.0462294	0.00126177	0.193104	0.359551	0.0578364	0.00113258	0.0856929	0.287954
SC5D	0.0451086	0.00262308	0.378452	0.302359	-0.0163311	0.00184335	0.703667	0.510614	0.0396493	0.00168561	0.334179	0.663172	-0.0882684	0.00270415	0.0896166	0.131713	0.0371953	0.00187026	0.389747	0.468226	0.0811151	0.00168483	0.0481358	0.225481
SCAF1	0.084439	0.00609181	0.279316	0.25653	0.203545	0.00773435	0.0206431	0.099577	0.111731	0.00678448	0.174943	0.576656	0.0988729	0.00619792	0.209153	0.213444	0.116523	0.00783845	0.188134	0.356831	-0.110952	0.00677976	0.177822	0.391573
SCAF11	-0.0283035	0.00113193	0.400203	0.311178	0.0289083	0.00131759	0.425798	0.404348	0.0153961	0.00113613	0.647837	0.765154	-0.0383509	0.00116762	0.261717	0.242957	0.0347703	0.00133463	0.341217	0.446396	0.0595381	0.00113524	0.0772181	0.275908
SCAF4	-0.127412	0.00145961	0.000853111	0.0140952	0.0946584	0.00093273	0.00193896	0.042551	0.0607648	0.000812068	0.0329792	0.417331	-0.0378675	0.00150292	0.328676	0.279458	0.0816582	0.000945072	0.00790172	0.124469	0.0418759	0.00081147	0.141552	0.357833
SCAF8	-0.0334762	0.000494037	0.132039	0.172495	0.0102533	0.000533805	0.657197	0.494931	-0.00637388	0.000510618	0.77789	0.793312	-0.0472212	0.000507161	0.0360084	0.0753269	0.0474877	0.000542092	0.0413902	0.207608	0.0573855	0.000510506	0.0110912	0.121854
SCAMP1	0.00951819	0.00214918	0.837327	0.460547	-0.048206	0.00187448	0.265526	0.323203	-0.00674193	0.00189446	0.876903	0.813135	-0.0721795	0.00223191	0.126554	0.16044	0.0718675	0.00190453	0.0996009	0.280628	0.0771854	0.0018945	0.0761755	0.27392
SCAMP2	-0.0490823	0.00157872	0.216719	0.22472	0.0529524	0.00105685	0.103347	0.207315	0.0130492	0.000968642	0.675014	0.770289	-0.111716	0.00161449	0.00543045	0.0246016	0.0663239	0.00107234	0.0428298	0.209731	0.0582104	0.000968206	0.0613791	0.250354
SCAMP3	0.0115932	0.000628011	0.643642	0.401273	-0.0274339	0.000744607	0.31472	0.3493	0.0162475	0.000727421	0.5469	0.73686	0.0202047	0.000651832	0.428723	0.327479	0.0138233	0.00075638	0.615229	0.554481	-0.00652325	0.000727337	0.808875	0.685293
SCAMP4	-0.0446597	0.00187707	0.302634	0.268218	0.071495	0.00356253	0.230982	0.302584	0.00480621	0.00274769	0.926945	0.82431	0.0120513	0.00192755	0.783705	0.457475	0.0287895	0.00359479	0.631105	0.559309	-0.0330401	0.00274419	0.528226	0.593972
SCAND1	0.00209825	0.00280635	0.968405	0.495091	-0.00030579	0.00284221	0.995424	0.593852	0.0410471	0.00257672	0.41873	0.696647	0.086755	0.00288337	0.106172	0.145563	-0.0655947	0.00288309	0.221848	0.378892	-0.0311854	0.00257541	0.538879	0.597118
SCAP	-0.193129	0.00232887	6.28152e-05	0.00484776	0.151177	0.00252737	0.00263726	0.048296	0.0821029	0.00260062	0.107403	0.519409	0.00331308	0.00241443	0.946243	0.50209	0.0593771	0.00256783	0.241296	0.390562	-0.0268767	0.00260083	0.598185	0.619812
SCAPER	0.0425308	0.00223013	0.367793	0.298736	-0.0649855	0.00240763	0.185368	0.271628	-0.0237601	0.00197	0.592428	0.750626	-0.0247272	0.00231652	0.607422	0.396884	-0.0230004	0.00243451	0.641105	0.561103	0.0038606	0.00196793	0.930651	0.714411
SCARB2	-0.135268	0.00473417	0.0493033	0.104227	0.187991	0.00543385	0.0107645	0.0780108	0.0503158	0.00443613	0.449983	0.707316	-0.248688	0.00486563	0.000363556	0.0053606	0.0844592	0.00549409	0.254511	0.398124	0.0177215	0.00443142	0.790075	0.679933
SCARF1	-0.289871	0.00994328	0.0036495	0.027915	0.304508	0.0171923	0.0202129	0.0985121	-0.0370299	0.0131572	0.746826	0.784138	-0.229186	0.0101258	0.0227518	0.0584738	0.244625	0.0173431	0.0632352	0.236743	-0.0379112	0.0131402	0.740852	0.665275
SCCPDH	0.109865	0.00387854	0.0777148	0.130341	-0.100789	0.00566415	0.180505	0.268944	0.0368475	0.00382446	0.551288	0.739278	0.105939	0.00395698	0.0921576	0.133811	-0.0773853	0.00568993	0.304939	0.426251	0.031666	0.00381931	0.608378	0.623869
SCD	0.108124	0.00376633	0.0780992	0.130808	-0.0401214	0.0035152	0.498592	0.435975	-0.0287439	0.00319776	0.611241	0.752982	-0.110173	0.00386223	0.0762633	0.119429	-0.0397051	0.00356606	0.506119	0.515087	-0.136662	0.00319618	0.0156358	0.138372
SCFD1	0.0186991	0.000856954	0.522976	0.360411	-0.0261464	0.000914143	0.38716	0.386479	0.00458755	0.000885584	0.877485	0.813195	0.0203521	0.000888072	0.494642	0.354427	-0.0297796	0.000928503	0.328421	0.438591	0.0424563	0.000885446	0.153639	0.370108
SCIMP	-0.0761658	0.00862145	0.412048	0.316768	0.0254146	0.00966939	0.796056	0.541793	-0.0687394	0.00907945	0.470663	0.716172	-0.0263551	0.00894149	0.780464	0.456324	0.11419	0.00981627	0.249103	0.395209	-0.0805725	0.00907657	0.39771	0.53185
SCLT1	-0.0391043	0.00347094	0.506854	0.354696	-0.0348288	0.00356347	0.559592	0.458691	-0.0708173	0.00284182	0.184033	0.581098	0.020924	0.00359641	0.727159	0.438407	-0.00533127	0.00360001	0.929198	0.641454	-0.0591814	0.00283852	0.266651	0.459615
SCLY	-0.041703	0.0024915	0.403447	0.312713	-0.00218694	0.00359338	0.970898	0.58775	-0.0521689	0.0030432	0.344309	0.669385	-0.026918	0.00254945	0.593955	0.391777	-0.015301	0.00363775	0.799735	0.607066	-0.0631858	0.00304051	0.251838	0.447837
SCML1	0.0451703	0.00403495	0.477019	0.344041	0.00463902	0.00495282	0.947444	0.5823	-0.0799123	0.00422847	0.219104	0.604265	0.0181337	0.00414827	0.778289	0.455665	-0.0115166	0.00501528	0.870817	0.626429	-0.007727	0.00422491	0.905372	0.708231
SCML4	0.0376481	0.00195571	0.394593	0.30872	-0.0563137	0.00158753	0.15755	0.253727	-0.00687656	0.00108804	0.83486	0.806367	0.0492409	0.00199009	0.269681	0.247707	-0.0387937	0.00159549	0.331442	0.440844	-0.0359238	0.00108655	0.27579	0.465407
SCN1B	-0.151927	0.00817042	0.0928033	0.143585	0.0128177	0.0093687	0.894648	0.569183	-0.0358086	0.00929624	0.710344	0.777995	-0.295495	0.00847218	0.00132572	0.0109329	0.127462	0.00951816	0.191386	0.359127	-0.000389556	0.0092958	0.996776	0.727927
SCNM1	-0.0517041	0.00112798	0.123686	0.167245	-0.0107965	0.000673578	0.677412	0.501865	0.0102711	0.000686012	0.694948	0.774253	-0.0667743	0.00116275	0.0502013	0.0926064	-0.0180313	0.000684379	0.490665	0.509224	0.0545696	0.000686047	0.0372144	0.198887
SCOC	0.0614063	0.00161907	0.126987	0.169231	-0.0625931	0.00216159	0.178207	0.267487	-0.0395896	0.00203274	0.379893	0.681217	-0.00656491	0.00167588	0.872594	0.483286	-0.109668	0.00219448	0.0192284	0.159634	-0.0536263	0.00203211	0.2342	0.43581
SCP2	-0.00330428	0.000951984	0.914715	0.480971	-0.0673124	0.00139756	0.0717706	0.173718	0.00749978	0.00111318	0.822147	0.803339	0.00470141	0.000969342	0.879972	0.485165	-0.0704292	0.00141183	0.0608758	0.233152	0.0288833	0.00111188	0.386381	0.524944
SCPEP1	0.0241379	0.00119386	0.484809	0.346628	-0.0484741	0.00137134	0.190537	0.275365	0.0594361	0.00111335	0.0748656	0.47827	0.0609653	0.00123537	0.0828223	0.125659	0.0162716	0.00138627	0.662094	0.567265	0.0289506	0.00111215	0.385332	0.524196
SCRIB	0.0412317	0.002559	0.415031	0.317833	0.0978574	0.00261188	0.0555216	0.155994	-0.010309	0.00229741	0.829706	0.805314	0.0497519	0.00263461	0.332403	0.281568	0.0405803	0.00264725	0.430281	0.486597	-0.0907122	0.00229584	0.0583322	0.24431
SCRN2	0.00805467	0.00175536	0.847547	0.463503	-0.0795989	0.00288922	0.138641	0.24042	-0.0581675	0.00240515	0.235596	0.613171	0.0820139	0.00179409	0.052835	0.0957673	-0.0952178	0.00292321	0.0782188	0.256959	-0.146487	0.00240282	0.00280441	0.070527
SCRN3	0.0297737	0.00241945	0.544977	0.367443	-0.102381	0.00506236	0.150168	0.249391	-0.0850494	0.00481369	0.22026	0.604268	-0.041299	0.00249631	0.40847	0.318654	0.00291002	0.00514044	0.967624	0.650439	0.00458836	0.00481248	0.947265	0.718896
SCUBE3	-0.0217315	0.00544084	0.768287	0.441939	0.0667642	0.00864913	0.472826	0.425353	0.0411379	0.00592668	0.59309	0.750626	-0.11204	0.00556169	0.133006	0.16494	0.00672493	0.00869244	0.942498	0.644507	0.000846772	0.00591857	0.991218	0.727372
SCX	-0.00311871	0.0101031	0.975248	0.496652	0.152267	0.0189262	0.268375	0.324117	0.0451103	0.0166133	0.726351	0.781129	-0.0479838	0.0103458	0.637104	0.406742	0.0945012	0.0191813	0.495027	0.510876	-0.114679	0.0166018	0.373448	0.518852
SCYL1	-0.00848392	0.000709426	0.750087	0.436423	0.0640838	0.000972656	0.0398988	0.135881	0.0177532	0.000891223	0.552058	0.739517	0.0134734	0.000727947	0.617514	0.400596	0.010432	0.000986905	0.739836	0.589708	-0.0170583	0.000890821	0.56764	0.607481
SCYL2	-0.0243354	0.00120295	0.482903	0.346184	-0.00183199	0.00119592	0.957752	0.584023	0.0111184	0.0010356	0.729719	0.781513	-0.0813486	0.00123195	0.0204668	0.0547705	0.0533498	0.00121154	0.125344	0.308085	0.0928079	0.0010348	0.00391332	0.0781182
SCYL3	-0.075503	0.00142785	0.0457033	0.100397	0.0319167	0.00118948	0.354747	0.370023	0.036813	0.00109752	0.26648	0.629016	-0.0472662	0.00148256	0.21961	0.219969	0.0887321	0.0012071	0.0106514	0.133109	0.0312628	0.00109707	0.345237	0.504339
SDAD1	0.0953612	0.00133938	0.00916934	0.045133	-0.0538818	0.00196685	0.224387	0.298207	-0.0221275	0.00155439	0.574631	0.746759	0.0447768	0.00138556	0.229004	0.225403	-0.0107648	0.00198638	0.809143	0.610374	0.0643731	0.00155253	0.102313	0.31201
SDC1	-0.285958	0.015328	0.0209035	0.0667456	0.153324	0.0169548	0.238992	0.308052	0.18445	0.0153625	0.136712	0.552436	-0.192522	0.0158287	0.12596	0.160212	-0.209728	0.0171984	0.109769	0.290889	0.0742889	0.0153546	0.548826	0.600239
SDC2	-0.0101508	0.020743	0.943812	0.488165	0.239113	0.0212059	0.100588	0.204063	-0.0429487	0.0171079	0.742638	0.783818	-0.406289	0.0214202	0.00550272	0.0247702	0.297687	0.0214321	0.04201	0.208378	0.10926	0.0170889	0.403267	0.535174
SDC4	-0.00299394	0.0271138	0.985493	0.499334	0.256336	0.0269745	0.118582	0.222924	-0.154055	0.0287456	0.363542	0.673708	0.0959374	0.0281725	0.567608	0.382675	0.38059	0.0273958	0.0214818	0.165043	-0.112609	0.0287495	0.506602	0.585781
SDCBP	-0.146391	0.00529902	0.0443226	0.0989977	0.0961254	0.00582118	0.207709	0.287889	0.0652487	0.00465291	0.338792	0.667362	-0.246569	0.00538495	0.00077923	0.00814082	0.0800799	0.00588135	0.296391	0.421308	0.131905	0.00464756	0.0530073	0.232452
SDCCAG8	0.0171521	0.00125954	0.628887	0.396319	-0.0480237	0.00150512	0.21577	0.29289	-0.0163991	0.00120233	0.636254	0.760801	0.0485675	0.00130177	0.178269	0.19467	-0.0811644	0.00152065	0.0373991	0.200921	-0.0461374	0.00120094	0.183075	0.396091
SDE2	-0.195521	0.0030471	0.000397076	0.00996684	0.0741502	0.00524369	0.305842	0.345026	0.0746565	0.00403272	0.239745	0.61512	-0.168027	0.00311118	0.00259174	0.0161026	0.0704968	0.00529062	0.332443	0.441213	0.146741	0.00402755	0.0207652	0.158695
SDF2	-0.0265075	0.0010126	0.404841	0.313418	-0.0660183	0.000643352	0.00924675	0.0734371	-0.00222567	0.000685594	0.93226	0.824578	-0.0333273	0.00104784	0.303217	0.266374	-0.0270043	0.000653401	0.290769	0.417301	0.0161924	0.000685687	0.536331	0.596329
SDF2L1	0.0378313	0.00285358	0.47882	0.344777	0.00725054	0.00288789	0.892674	0.568707	-0.0221152	0.00281973	0.677064	0.770811	-0.0024971	0.00296375	0.963415	0.50643	-0.0745955	0.00293353	0.16843	0.341163	-0.0706816	0.00281939	0.183138	0.396091
SDF4	0.00110382	0.00165572	0.978358	0.497181	0.0742545	0.00236489	0.12678	0.229588	0.0397325	0.00222634	0.399747	0.688916	0.00962379	0.0016992	0.815399	0.468162	0.113668	0.00240093	0.0203526	0.162965	-0.0510049	0.00222567	0.279635	0.468913
SDHA	0.0112434	0.00233519	0.81602	0.455114	0.0481634	0.000858019	0.100124	0.203661	-0.000598826	0.00067211	0.981572	0.831514	0.0438844	0.00234905	0.365228	0.297908	0.0319644	0.000866266	0.277466	0.41083	0.031277	0.000671287	0.227364	0.430962
SDHAF1	0.0603325	0.00211355	0.189406	0.209028	-0.060492	0.00204995	0.181529	0.269672	-0.039043	0.0018875	0.368829	0.676085	0.0967128	0.00217755	0.0382165	0.0780078	-0.087114	0.00208022	0.0561329	0.227443	-0.104244	0.0018867	0.0163978	0.140186
SDHAF2	0.00815244	0.000661983	0.751352	0.436752	-0.0809067	0.000787403	0.00393566	0.0540968	0.00289304	0.000744215	0.915544	0.822245	0.029596	0.00068465	0.258016	0.240985	-0.0725899	0.000799462	0.0102493	0.133109	-0.00534527	0.000744005	0.844636	0.6933
SDHAF3	0.0829491	0.00293517	0.125752	0.16854	-0.179477	0.00457561	0.00797105	0.0698102	-0.0620224	0.00425569	0.341735	0.669385	0.161519	0.0030411	0.00340139	0.0186873	-0.0633435	0.00464421	0.352634	0.451939	0.00623739	0.00425412	0.923814	0.7131
SDHAF4	0.101295	0.00355462	0.0893222	0.140302	-0.0688825	0.00469984	0.315007	0.349491	0.0209232	0.0040563	0.742517	0.783818	0.100053	0.00368846	0.0994705	0.1397	-0.209831	0.00476075	0.00235707	0.0970532	-0.118962	0.00405312	0.0616804	0.25063
SDHB	-0.0864705	0.0024605	0.0812924	0.133399	-0.0171084	0.0019935	0.701587	0.510141	0.0176205	0.00183978	0.681216	0.770969	0.00222484	0.0025184	0.964638	0.506506	0.0103031	0.00202304	0.818815	0.611822	0.0979485	0.00183902	0.022369	0.16303
SDHC	0.0506366	0.000708389	0.0571033	0.112303	-0.0506186	0.00118811	0.141961	0.243565	-0.00334736	0.00105395	0.917877	0.822977	0.0530473	0.000735205	0.0504173	0.092908	-0.0582227	0.00120449	0.0934234	0.2723	0.0201742	0.00105328	0.534193	0.595201
SDHD	0.0030512	0.00162877	0.939735	0.487079	-0.0469225	0.00218357	0.315308	0.349634	-0.036537	0.0020285	0.417233	0.696027	0.067119	0.00169113	0.10265	0.142763	-0.0513827	0.00221625	0.275071	0.40991	-0.0483729	0.00202774	0.282722	0.4712
SDR39U1	0.0580896	0.00254644	0.24967	0.241846	-0.0420784	0.00322418	0.458661	0.418097	-0.00346162	0.00343588	0.952908	0.828436	0.0663587	0.00264561	0.197003	0.205775	-0.0523847	0.00327454	0.359961	0.455011	-0.0378539	0.00343634	0.518444	0.589502
SEC11A	-0.054418	0.000923961	0.0734121	0.126466	-0.0531543	0.000817329	0.0629906	0.164683	-0.0324816	0.000870994	0.27107	0.633084	-0.0251916	0.00095067	0.413907	0.320685	-0.0656047	0.000830095	0.0227837	0.167353	0.0205223	0.000871113	0.486852	0.577543
SEC11C	0.0541548	0.00149391	0.161179	0.19167	-0.099638	0.00121602	0.00427275	0.0562029	-0.00393849	0.00112688	0.906603	0.819533	-0.000874073	0.00153301	0.982189	0.512102	-0.0791926	0.00123415	0.0241812	0.170394	0.00104795	0.00112645	0.975091	0.724601
SEC13	0.0339291	0.000969868	0.275945	0.254677	0.000946214	0.00139968	0.979822	0.590561	-0.00672464	0.00136724	0.855689	0.809198	0.00857351	0.0010057	0.786892	0.458469	-0.036746	0.0014218	0.329799	0.43955	-0.00438315	0.00136708	0.905635	0.708231
SEC14L1	-0.168784	0.00596807	0.028902	0.079365	0.141545	0.00585453	0.0643288	0.166207	0.0796665	0.00472814	0.246623	0.618592	-0.224245	0.00601939	0.00384846	0.0199654	0.0950783	0.0059172	0.216454	0.374575	0.186127	0.0047229	0.00676192	0.0993444
SEC16A	-0.00511358	0.000788745	0.855522	0.465159	0.122957	0.00128732	0.000610337	0.0333315	0.049736	0.00122357	0.155067	0.565805	-0.0371864	0.000816398	0.193099	0.203256	0.0626442	0.00130716	0.0831542	0.263074	-0.0127586	0.00122326	0.715268	0.658397
SEC22A	0.0123333	0.00322413	0.828047	0.458642	-0.127851	0.0016626	0.00171547	0.0420455	-0.0364329	0.00167928	0.37397	0.679119	0.0166391	0.003342	0.773481	0.454612	-0.0726602	0.00168925	0.0770833	0.255344	0.0356023	0.00167932	0.384966	0.524067
SEC22B	-0.0325472	0.00251408	0.516262	0.357976	0.0186532	0.00212583	0.685797	0.504776	0.0557949	0.00208845	0.222121	0.605922	-0.194247	0.0026122	0.000144353	0.00324624	0.0971205	0.00215957	0.036626	0.198792	0.124618	0.00208826	0.00639082	0.0963575
SEC22C	0.121734	0.00179927	0.00410642	0.0300327	0.0207144	0.00204305	0.646749	0.491229	0.030067	0.00189591	0.489862	0.722648	0.0737122	0.00185355	0.0868723	0.129363	0.0746493	0.00207358	0.101145	0.282085	-0.0104572	0.00189519	0.810169	0.685638
SEC23A	-0.0308614	0.00158783	0.438643	0.328045	-0.057901	0.00155536	0.142062	0.243602	-0.039782	0.0013902	0.28599	0.644207	-0.0786806	0.00162756	0.0511419	0.0939172	-0.0393368	0.00157714	0.321918	0.435747	-0.0454133	0.00138938	0.223091	0.42709
SEC23B	0.0100252	0.00112099	0.764614	0.440611	0.0308553	0.0011772	0.368494	0.376969	-0.0179641	0.00115096	0.596452	0.750626	-0.0492333	0.0011647	0.149127	0.175657	0.0536009	0.00119582	0.121136	0.302847	0.0548898	0.00115083	0.105657	0.31631
SEC23IP	0.042955	0.000855397	0.141917	0.178587	-0.00400968	0.000996979	0.898949	0.5703	-0.00249026	0.000829452	0.931095	0.824578	0.0125873	0.000888715	0.672855	0.419425	0.0524365	0.00100869	0.0987325	0.279712	0.0378261	0.000828645	0.188834	0.39978
SEC24A	-0.0682895	0.00165885	0.093605	0.144006	0.0952399	0.0025674	0.0601589	0.162027	0.0238338	0.00205792	0.599314	0.750626	-0.146097	0.00172137	0.000429432	0.00593511	0.097449	0.0025942	0.0557138	0.226674	-0.00482351	0.00205558	0.915274	0.711111
SEC24B	-0.0376278	0.00115407	0.268023	0.2507	0.0614432	0.00128565	0.0865996	0.190535	0.0911559	0.00109398	0.0058511	0.267093	-0.0289179	0.0011813	0.400141	0.314705	0.0952266	0.00130172	0.0083061	0.126134	0.0979656	0.00109304	0.0030449	0.0712446
SEC24C	-0.0347679	0.000259121	0.030783	0.0816034	0.0286282	0.000449875	0.177101	0.266939	0.0138649	0.00041171	0.494408	0.723203	-0.0334217	0.000266962	0.0408036	0.0810371	0.046206	0.000456452	0.0305625	0.184898	0.00269441	0.000411521	0.894335	0.70597
SEC24D	-0.0306221	0.00308831	0.581614	0.380796	0.0564147	0.00414719	0.381018	0.383374	0.0126544	0.00397934	0.84101	0.806595	0.00168232	0.003193	0.976249	0.509756	0.0746509	0.00421177	0.25003	0.395451	-0.0492796	0.00397853	0.434638	0.551406
SEC31A	-0.00438148	0.000555446	0.852516	0.4646	-0.0307207	0.00084396	0.290295	0.337565	0.0146268	0.000743917	0.591769	0.750626	-0.0332123	0.00057028	0.164296	0.185916	0.0255115	0.000855441	0.383072	0.464585	0.0362895	0.00074342	0.183204	0.396091
SEC61A1	-0.0257943	0.000647621	0.310778	0.272519	0.0436388	0.00167565	0.286397	0.335328	0.0237702	0.00141794	0.527874	0.733719	-0.00577013	0.000670683	0.823687	0.4706	0.112055	0.00169629	0.00651442	0.118658	-0.000491937	0.00141668	0.989572	0.726995
SEC61A2	0.0658912	0.00197775	0.138437	0.176137	0.00427365	0.00275665	0.935126	0.580505	-0.0593441	0.0024655	0.232026	0.611686	0.00629789	0.00202751	0.888766	0.487279	-0.0203051	0.0027953	0.70094	0.578108	-0.0474525	0.00246406	0.339099	0.501045
SEC61B	0.0373085	0.00189873	0.391885	0.307485	-0.0420292	0.00270672	0.419178	0.401366	-0.0261361	0.00261836	0.609512	0.752578	0.0581819	0.00196868	0.189758	0.201457	0.00600633	0.00274919	0.908799	0.636937	0.0149626	0.00261793	0.769954	0.673332
SEC61G	0.109956	0.00207763	0.0158509	0.0585852	-0.120775	0.00254784	0.0167242	0.0912585	-0.0829808	0.00231689	0.0847167	0.492574	0.0554313	0.00215752	0.232722	0.227459	-0.0112206	0.00258468	0.825322	0.6139	0.0265193	0.00231575	0.581578	0.612803
SEC62	-0.0878544	0.00103366	0.00628385	0.0372268	0.0118037	0.00173134	0.776657	0.535025	0.042311	0.00151537	0.277076	0.636839	-0.0426702	0.00106843	0.191749	0.202384	-0.0358646	0.00175453	0.391876	0.469033	0.0462605	0.0015143	0.234523	0.436033
SEC63	0.0182299	0.000656433	0.476759	0.344041	0.0276689	0.000959397	0.371702	0.378921	0.00664686	0.000800392	0.814252	0.802582	-0.0421438	0.000670648	0.103659	0.143489	0.0621832	0.000970756	0.0459552	0.21364	0.0116499	0.000799624	0.680351	0.648318
SECISBP2	-2.76729e-05	0.00082791	0.999233	0.502939	0.0332805	0.00133762	0.362843	0.37413	-0.0208197	0.00105292	0.52112	0.730432	-0.00516136	0.00084583	0.85914	0.479356	0.0308916	0.00135071	0.400605	0.472286	-0.00709459	0.00105165	0.826828	0.688537
SECISBP2L	0.0311683	0.00304885	0.57243	0.377246	0.000543918	0.0030095	0.992089	0.59317	0.0161951	0.00247079	0.744567	0.784031	0.0872997	0.00314587	0.119595	0.155415	0.0283675	0.00304346	0.607108	0.550318	0.0296849	0.00246823	0.550169	0.600656
SECTM1	-0.422194	0.017841	0.00157316	0.0186453	-0.0024128	0.0312861	0.989116	0.592261	-0.0420256	0.0258906	0.793952	0.798196	-0.104214	0.0184456	0.442889	0.333583	-0.00862141	0.0316478	0.961348	0.648746	-0.19226	0.0258648	0.231907	0.434241
SEH1L	0.0733326	0.00104817	0.0235087	0.0711254	-0.115522	0.000941505	0.000166611	0.0232832	0.00986973	0.000724643	0.713886	0.778762	0.0807084	0.0010762	0.0138854	0.0432216	-0.0644976	0.000949958	0.0363828	0.198276	0.0525314	0.000723716	0.0508556	0.2308
SEL1L	-0.0495382	0.00126147	0.163086	0.192893	0.0435231	0.0031413	0.437429	0.409292	0.0893474	0.00248304	0.0729664	0.477156	-0.106793	0.00129705	0.0030242	0.0175331	0.0888867	0.00317251	0.114542	0.296186	0.0773938	0.00248008	0.120165	0.334835
SEL1L3	0.0742184	0.00156621	0.0607417	0.115595	2.11784e-05	0.00226946	0.999645	0.594839	-0.0281959	0.00174845	0.500113	0.723329	0.00472202	0.00159773	0.905961	0.491739	0.040691	0.00228992	0.395141	0.470364	-0.00199715	0.00174621	0.961881	0.722234
SELENOF	0.0552108	0.000932979	0.0706781	0.123927	-0.0881611	0.000965834	0.0045571	0.0577337	-0.0379237	0.000959632	0.22087	0.604768	0.0231605	0.000962709	0.455396	0.338974	-0.0498541	0.00098125	0.111494	0.292935	0.012603	0.000959593	0.68412	0.649569
SELENOH	0.052569	0.00178662	0.213612	0.222961	-0.0823343	0.00229833	0.0859039	0.189611	-0.069353	0.00221985	0.141025	0.555054	-0.0101362	0.00185625	0.814004	0.467896	-0.0505081	0.00233434	0.295842	0.421308	-0.0068954	0.00221948	0.883634	0.703107
SELENOI	0.0948862	0.00193313	0.0309198	0.0816812	-0.0182373	0.00194518	0.679237	0.50267	0.0109016	0.00159477	0.784863	0.795178	0.00766811	0.00199517	0.863696	0.480189	0.0754954	0.00196704	0.0887152	0.269441	0.0266109	0.00159311	0.504957	0.585059
SELENOK	0.0104861	0.00103955	0.745007	0.434765	-0.0475636	0.00131078	0.188934	0.27386	0.0148715	0.00119396	0.666913	0.769085	0.0123345	0.00107942	0.707342	0.432017	-0.0599946	0.0013298	0.0999275	0.280729	0.0688661	0.00119338	0.0462063	0.221925
SELENOM	0.0332569	0.00651434	0.680305	0.414282	0.0109233	0.00879455	0.907273	0.572729	0.00613827	0.00734607	0.942906	0.82651	-0.146204	0.00669429	0.0739485	0.117398	0.0580093	0.00889904	0.5386	0.527073	-0.0121953	0.00733907	0.8868	0.703953
SELENON	0.0206665	0.00319098	0.714476	0.424882	-0.0332204	0.00409952	0.603868	0.47612	0.047112	0.00315235	0.401413	0.690054	-0.0668512	0.00326631	0.242115	0.232403	0.0108633	0.00413619	0.865866	0.624858	-0.0287575	0.00314831	0.608286	0.623869
SELENOO	0.0590213	0.00137839	0.111896	0.157977	0.0409647	0.0013803	0.270195	0.325488	-0.000765062	0.00123857	0.982656	0.831514	0.0847119	0.00141795	0.0244717	0.0609851	-0.0423855	0.00139978	0.25726	0.400293	-0.0529243	0.00123786	0.132518	0.348119
SELENOS	0.0375626	0.00218858	0.422019	0.320693	-0.0094143	0.00193168	0.830391	0.550519	-0.0437773	0.00161352	0.275785	0.636472	-0.02371	0.00226399	0.618269	0.400834	0.0231032	0.00195463	0.601277	0.547677	0.0473062	0.00161198	0.238696	0.437504
SELENOT	0.00185888	0.000762377	0.946324	0.488657	-0.0468292	0.000717998	0.080524	0.183291	0.00356003	0.000709327	0.893664	0.81617	0.0158494	0.000790438	0.57293	0.384504	-0.043819	0.000729428	0.104707	0.28468	0.0428911	0.000709281	0.107291	0.318557
SELL	-0.202912	0.0046912	0.00305097	0.0254313	0.0768341	0.0049644	0.275499	0.328974	0.0649021	0.00387316	0.297013	0.646847	-0.044599	0.00475809	0.517917	0.363584	0.079352	0.0050114	0.262318	0.404248	0.120998	0.00386836	0.0517233	0.231128
SELP	0.0955971	0.0123914	0.390459	0.307018	-0.0819641	0.0160647	0.517841	0.44336	-0.135441	0.0107707	0.191873	0.585399	0.0183315	0.0126107	0.870329	0.482652	-0.0433172	0.0161343	0.733085	0.588215	-0.109597	0.0107564	0.290634	0.47568
SELPLG	-0.167114	0.00269855	0.00129554	0.0169592	0.0651371	0.00210529	0.155718	0.2521	0.0923819	0.00201634	0.0396539	0.436098	0.0386176	0.00278819	0.464566	0.342568	0.0132459	0.00213801	0.774519	0.599485	-0.00573044	0.00201591	0.898442	0.706781
SEM1_1	0.0697031	0.00167695	0.0887315	0.13988	-0.0897145	0.00165166	0.0272786	0.114021	-0.0693978	0.00155181	0.0781235	0.482195	0.0361537	0.00173569	0.385507	0.308034	-0.0711872	0.00167677	0.0821291	0.262131	0.0248273	0.00155132	0.528469	0.593972
SEMA3C	0.0649372	0.0182498	0.630737	0.397001	0.379858	0.0231238	0.0124897	0.0814149	-0.0376144	0.0215527	0.797785	0.799648	-0.3468	0.018947	0.0117532	0.0391815	0.308488	0.0234715	0.0440545	0.211658	0.0591643	0.021545	0.686893	0.650527
SEMA3G	0.0553697	0.00728089	0.516401	0.357976	-0.120455	0.0123179	0.277781	0.330234	0.0956361	0.00972274	0.332096	0.662431	-0.0616453	0.00737843	0.472967	0.345727	-0.156828	0.0124397	0.159691	0.33597	0.0982781	0.0097111	0.318623	0.489825
SEMA4A	-0.178138	0.00684518	0.0313104	0.0820813	0.189974	0.00710508	0.0242105	0.106997	0.0729154	0.00487285	0.296233	0.646847	-0.240401	0.00689922	0.0038006	0.0198139	0.189026	0.00714086	0.025293	0.172802	0.119289	0.00486617	0.0872594	0.291006
SEMA4B	-0.00247368	0.0014788	0.948711	0.489523	0.111875	0.00203054	0.0130385	0.0828124	0.0128708	0.00168705	0.754009	0.786217	0.0783921	0.00151651	0.0441114	0.0849676	0.0810436	0.0020543	0.0737629	0.249961	-0.0582815	0.0016854	0.155712	0.371721
SEMA4D	-0.024044	0.000910095	0.425445	0.32217	0.0497054	0.00177349	0.237884	0.307741	-0.0214798	0.00144481	0.572007	0.745732	-0.0350252	0.000938192	0.252832	0.238599	0.00650385	0.00179302	0.877929	0.627883	-0.0581184	0.00144326	0.126061	0.342316
SEMA4F	-0.00487552	0.00286331	0.927402	0.483986	-0.082058	0.00312797	0.142321	0.243678	0.0540753	0.00259698	0.288635	0.644744	0.0057413	0.00291045	0.915248	0.494292	-0.0618893	0.00316448	0.271253	0.407912	0.0167256	0.00259443	0.742633	0.66617
SEMA6B	-0.0221421	0.0224439	0.882502	0.472965	0.436872	0.0320429	0.0146647	0.0863898	0.0992037	0.029312	0.562295	0.744598	-0.0343595	0.0230646	0.821013	0.469839	0.207554	0.032511	0.249689	0.395451	0.174314	0.0292985	0.308497	0.485425
SEMA7A	-0.0810538	0.00380313	0.188737	0.208616	0.0184411	0.00615506	0.814165	0.545977	-0.0556769	0.00444409	0.403613	0.690054	-0.00648915	0.00386724	0.916893	0.494718	0.0320256	0.00619647	0.684124	0.572729	-0.115884	0.00443791	0.0819409	0.281894
SENP1	0.0478134	0.000919726	0.114889	0.160028	-0.0144773	0.00102862	0.651702	0.493152	-0.00293844	0.00100639	0.926201	0.82431	-0.0534549	0.00095397	0.0835066	0.126222	0.0366761	0.0010449	0.256539	0.400001	0.0456796	0.00100628	0.149868	0.365775
SENP2	-0.100044	0.00185968	0.0203456	0.0656535	0.110337	0.0024767	0.026617	0.113346	0.0812415	0.0022216	0.0847738	0.492574	-0.0364041	0.00186904	0.399756	0.314449	0.0633575	0.00251163	0.206154	0.369377	0.129739	0.00222033	0.00589899	0.0936574
SENP3	0.036556	0.000357867	0.0533097	0.108183	0.00857833	0.000478004	0.694791	0.508216	0.000668839	0.000440949	0.974591	0.83138	0.00481714	0.000371361	0.802609	0.464364	-0.0176101	0.000485082	0.423962	0.483705	-0.0451338	0.000440767	0.0315714	0.187731
SENP5	0.0465628	0.000845812	0.109368	0.156521	-0.0165511	0.00108933	0.616038	0.480429	-0.00969225	0.000872424	0.742805	0.783818	-0.0366762	0.000873068	0.214512	0.21685	0.0140834	0.00110067	0.6712	0.568958	-0.0011362	0.000871427	0.969298	0.723037
SENP6	-0.0778808	0.000983477	0.0130131	0.0535726	0.0406234	0.000898281	0.175287	0.265892	0.0443553	0.000812562	0.119702	0.532259	-0.0535917	0.001013	0.0922177	0.133831	0.0220958	0.00091115	0.464165	0.501389	0.0435773	0.000812137	0.126231	0.342317
SENP7	0.00651515	0.00121215	0.851558	0.464376	0.00184639	0.00169643	0.964244	0.586147	-0.039901	0.00156512	0.313177	0.657463	-0.0522985	0.00125171	0.139352	0.168967	-0.00940859	0.00172156	0.820612	0.61224	-0.00472668	0.00156448	0.904878	0.708231
SEPHS1	0.0479462	0.000857955	0.101652	0.150602	-0.0468966	0.000969397	0.132009	0.234107	-0.0487037	0.000763703	0.0780052	0.482035	0.0532125	0.000882741	0.0732921	0.116915	-0.00854131	0.000978914	0.784858	0.603252	-0.00319726	0.000762783	0.907839	0.70873
SEPHS2	-0.0536011	0.000557948	0.0232549	0.0708989	-0.0350028	0.000512893	0.122208	0.225567	0.0323384	0.000460003	0.131611	0.547999	0.00848643	0.000577918	0.724078	0.437133	-0.0677642	0.000520123	0.00296536	0.0989317	-0.0102989	0.00045974	0.630998	0.631504
SEPTIN1	0.115632	0.00199337	0.00960027	0.0461188	-0.0162701	0.00194881	0.712456	0.513839	-0.0658802	0.00174313	0.114579	0.526437	0.135723	0.00203267	0.00260931	0.0161026	-0.0499499	0.00197613	0.261167	0.403994	-0.101555	0.00174211	0.0149692	0.136782
SEPTIN11	0.0667072	0.00191178	0.127098	0.169334	-0.0564414	0.00306312	0.307823	0.345849	0.00338323	0.00229044	0.943643	0.826696	0.0118517	0.00195082	0.788445	0.459021	-0.033999	0.00308747	0.540618	0.527782	-0.00164424	0.00228735	0.972574	0.724095
SEPTIN2	-0.0573026	0.00123494	0.102971	0.151648	0.014535	0.00085697	0.619532	0.481986	0.026046	0.00081763	0.362357	0.673708	-0.109703	0.00125375	0.00194687	0.0137217	0.0216892	0.000870237	0.462197	0.500589	0.0999797	0.00081744	0.00047069	0.0329606
SEPTIN3	-0.0291685	0.0056432	0.697805	0.420005	0.0226997	0.00950803	0.81592	0.546674	-0.0428676	0.00845914	0.641154	0.762548	-0.0860275	0.00580106	0.25869	0.241328	-0.0842335	0.00963994	0.390936	0.468488	-0.122344	0.00845392	0.183316	0.396091
SEPTIN5	-0.0916574	0.0316188	0.606231	0.389302	0.356735	0.0319923	0.0461031	0.143987	0.380824	0.027528	0.0217166	0.388687	-0.162696	0.0321328	0.36408	0.297269	0.320146	0.0324038	0.0753244	0.251947	0.431472	0.0275059	0.00927914	0.113288
SEPTIN6	0.0490173	0.000950495	0.111853	0.157977	-0.0626538	0.000972811	0.0445601	0.14253	-0.0783189	0.000882526	0.00838034	0.299813	0.0721764	0.000968646	0.0203916	0.0547705	-0.03926	0.00098682	0.211382	0.371359	-0.105902	0.000882078	0.00036283	0.0301159
SEPTIN7	0.0308954	0.000558679	0.191175	0.210098	-0.0547387	0.00101632	0.0859729	0.189611	0.00372245	0.000940785	0.903404	0.819037	0.0161233	0.000577059	0.502102	0.357557	-0.0415083	0.00103145	0.196205	0.36266	0.0592596	0.000940414	0.0533089	0.23345
SEPTIN8	0.00841562	0.00276083	0.872751	0.470406	0.0937797	0.00471585	0.172059	0.264423	0.0458208	0.00389048	0.462573	0.713846	0.0176157	0.0028571	0.741731	0.443102	0.174136	0.00476987	0.0116903	0.136676	-0.054066	0.00388654	0.385806	0.524545
SEPTIN9	0.0341965	0.000957066	0.268996	0.251246	-0.0558513	0.00115207	0.0998702	0.203573	0.0118858	0.00102638	0.710637	0.777995	0.0195124	0.000988372	0.534827	0.369732	-0.0506809	0.0011681	0.138108	0.317082	-0.0857592	0.00102575	0.00741328	0.102917
SERAC1	-0.0213432	0.00169203	0.603854	0.388353	-0.0230527	0.00259389	0.650814	0.492845	-0.0494511	0.00210462	0.281066	0.640692	-0.116066	0.00174563	0.00546982	0.0246711	-0.000252465	0.00262208	0.996066	0.655936	0.0834267	0.00210233	0.0688331	0.261706
SERBP1	0.0228506	0.00033466	0.21163	0.221754	-0.0301175	0.000494361	0.17556	0.265923	-0.0112337	0.000447119	0.595234	0.750626	0.00417466	0.000344572	0.822061	0.470186	0.00279462	0.000501441	0.900682	0.634623	0.027277	0.000446884	0.196939	0.406119
SERF2	-0.00352318	0.00108775	0.914928	0.480972	-0.0696189	0.00163459	0.0850774	0.189199	-0.0276573	0.00147028	0.470731	0.716172	0.0168082	0.00112798	0.616749	0.400198	-0.0700458	0.00165777	0.0853663	0.265474	-0.0226641	0.00146947	0.554365	0.601904
SERHL2	-0.231459	0.0187329	0.0908156	0.141664	0.132668	0.0160379	0.294826	0.339582	0.000849448	0.0153407	0.994528	0.832709	-0.0444834	0.0193145	0.748909	0.445726	-0.0631166	0.0162869	0.620906	0.556333	-0.0309755	0.0153373	0.802497	0.683014
SERINC1	-0.0148047	0.000614832	0.550464	0.369377	0.0144121	0.00122465	0.680461	0.503028	0.0214207	0.00105963	0.510507	0.726364	-0.0813481	0.00063086	0.00120043	0.0103782	0.059845	0.00124062	0.0893074	0.270026	0.0886432	0.00105881	0.00644608	0.0966148
SERINC3	-0.0599495	0.000797686	0.0337867	0.0855541	0.0529917	0.00153114	0.175656	0.265941	0.0555723	0.00119309	0.107644	0.519409	-0.0724797	0.000810236	0.0108869	0.0375678	0.0758888	0.00154557	0.0535651	0.224271	0.0666223	0.00119161	0.0536093	0.234
SERINC4	0.0586632	0.00151656	0.131968	0.172476	-0.0638997	0.0022754	0.180381	0.268944	-0.0783909	0.00174722	0.0607386	0.461001	0.0122814	0.00157402	0.756896	0.448267	-0.0410958	0.00229564	0.391047	0.468497	-0.04957	0.00174497	0.235363	0.43645
SERINC5	-0.0112188	0.00221813	0.811721	0.454112	0.108252	0.00205498	0.016941	0.0912585	0.0118146	0.00168803	0.773684	0.791856	0.0596282	0.00229401	0.213148	0.215964	0.0781816	0.00207821	0.0863479	0.266435	-0.0193784	0.00168629	0.636997	0.632924
SERP1	-0.0112069	0.00163	0.781334	0.445676	0.0193011	0.00154209	0.62307	0.483202	0.00267205	0.00134257	0.941866	0.826293	-0.057568	0.001667	0.158545	0.18201	0.0256359	0.0015625	0.516633	0.518795	0.0383261	0.00134158	0.295389	0.478209
SERPINA1	-0.248653	0.00984709	0.0122188	0.0520191	0.168528	0.0133563	0.144774	0.244996	0.0234621	0.00848679	0.79897	0.799648	-0.327701	0.0099321	0.00100834	0.00944033	0.182506	0.0133937	0.114799	0.296186	0.115556	0.0084769	0.209448	0.415502
SERPINB1	-0.136835	0.00837314	0.134813	0.174031	0.0627737	0.0098722	0.527526	0.446908	0.116825	0.00749758	0.177274	0.578719	-0.144385	0.0085576	0.118573	0.154593	0.0710361	0.00995612	0.476511	0.504945	0.0894417	0.00748772	0.301309	0.479849
SERPINB10	-0.218004	0.0118721	0.0454147	0.100064	-0.19357	0.0132897	0.0931294	0.196676	0.105777	0.0102842	0.296922	0.646847	0.112031	0.0122292	0.311028	0.270061	-0.109397	0.0134116	0.344843	0.447967	-0.0142242	0.0102712	0.888382	0.704046
SERPINB2	0.281062	0.0277436	0.0915242	0.142373	0.180724	0.0435182	0.386314	0.386346	-0.158663	0.0407867	0.432087	0.700598	0.0487925	0.028786	0.773666	0.454612	0.19003	0.0441776	0.365938	0.457084	0.0296366	0.0407734	0.883313	0.703107
SERPINB8	0.027158	0.00435187	0.680575	0.414299	-0.0272494	0.00330365	0.635437	0.487158	-0.0778312	0.00252602	0.121481	0.532835	-0.113768	0.00442754	0.0873071	0.129719	0.00190546	0.00333253	0.973669	0.652205	0.0443344	0.00252275	0.377408	0.520105
SERPINB9	0.0187075	0.0053465	0.798069	0.450206	-0.0227833	0.00606584	0.769881	0.533053	-0.0245543	0.0062117	0.755386	0.786782	-0.138618	0.00554889	0.0627623	0.106649	0.0830228	0.00616305	0.290262	0.417106	-0.0537385	0.00621212	0.495357	0.581535
SERPINE2	-0.2094	0.0336802	0.253867	0.243969	0.319538	0.0336859	0.0816839	0.18443	0.300362	0.0226455	0.0459368	0.44439	-0.14278	0.0342973	0.440724	0.332624	0.21823	0.0338346	0.235462	0.386957	0.48132	0.0226152	0.00137136	0.0501552
SERPINE3	-0.0589966	0.00264298	0.251146	0.242729	0.0809825	0.00224799	0.0876316	0.192019	0.0626542	0.00205415	0.166848	0.573785	-0.031016	0.00272499	0.552405	0.377217	0.0252315	0.00228077	0.597273	0.546971	0.0834371	0.00205319	0.0655648	0.256737
SERPING1	-0.852359	0.0485062	0.000108784	0.00596069	0.00491198	0.0834593	0.986434	0.591839	-0.0277596	0.0664063	0.914215	0.821959	-0.228636	0.0497139	0.30516	0.267208	0.174616	0.0843083	0.547586	0.528668	-0.00866163	0.0663287	0.973171	0.724252
SERPINI1	0.00999878	0.00408085	0.875623	0.471183	-0.0571659	0.00296115	0.293476	0.339073	-0.0395265	0.00264034	0.441755	0.703503	0.0421081	0.00423376	0.517537	0.363461	-0.0439982	0.00300241	0.421992	0.482925	0.0393647	0.00263874	0.443488	0.555746
SERTAD1	0.00423953	0.00227804	0.929221	0.484609	0.0723612	0.00278197	0.170087	0.262865	-0.0694338	0.00218326	0.13728	0.552436	-0.0595639	0.00236007	0.220167	0.220047	0.0264751	0.00280889	0.617399	0.55528	-0.00989724	0.0021806	0.832149	0.689958
SERTAD2	0.00129788	0.00129409	0.971219	0.495794	0.0170456	0.00118301	0.620187	0.482117	0.0266397	0.000957258	0.389226	0.683794	-0.00788645	0.00133797	0.829296	0.471825	0.00768687	0.00119575	0.824085	0.613207	-0.0129505	0.000956205	0.675358	0.646686
SERTAD3	-0.0740347	0.00232958	0.125055	0.168216	-0.0545107	0.00171964	0.188676	0.273663	0.0662756	0.00159684	0.0972108	0.508486	-0.17277	0.00239249	0.000412148	0.00578665	0.0785612	0.00174536	0.0600447	0.231638	0.141488	0.00159623	0.000398048	0.0317286
SESN1	-0.0160157	0.00210245	0.726873	0.428474	-0.11464	0.00259757	0.0244914	0.108082	-0.102421	0.001893	0.0185702	0.374604	0.0373361	0.00216783	0.422615	0.324362	-0.0761175	0.00261588	0.136685	0.316159	-0.128397	0.00189038	0.00314599	0.0712446
SESN2	-0.0610976	0.00460411	0.36789	0.298755	0.171123	0.0051146	0.0167216	0.0912585	0.144279	0.00346694	0.0142709	0.353606	-0.104419	0.004682	0.127003	0.16079	0.141166	0.00513849	0.0489187	0.218334	0.140835	0.00346225	0.0166891	0.141128
SESN3	0.0551046	0.0029549	0.310718	0.272519	0.0121294	0.00274836	0.81703	0.54703	-0.0622998	0.00253035	0.21553	0.60183	-0.103005	0.00302779	0.061214	0.105104	0.0103692	0.00278894	0.844339	0.619314	-0.0722611	0.00252927	0.150765	0.366668
SET	0.04811	0.000442674	0.0222182	0.0691654	-0.0676635	0.00064943	0.00792743	0.0697282	-0.0156382	0.000586473	0.518442	0.729958	0.0432323	0.000457387	0.0432317	0.0836301	-0.041981	0.000658705	0.101899	0.282553	0.00168457	0.00058616	0.944528	0.718316
SETD1A	0.0538585	0.00143607	0.155248	0.187732	0.0698583	0.00163682	0.0842212	0.188112	0.0230929	0.00151119	0.552482	0.73982	0.0237966	0.00147447	0.53544	0.37006	0.0524429	0.00166109	0.198186	0.364496	-0.0786174	0.00151057	0.043096	0.214575
SETD1B	-0.0340739	0.00206956	0.453856	0.334615	0.164393	0.0022084	0.000468401	0.0318331	0.0658805	0.0020715	0.147761	0.562559	-0.043113	0.00212291	0.349421	0.290211	0.150121	0.0022419	0.00152157	0.0909267	-0.0222787	0.00207083	0.624436	0.629355
SETD2	-0.0425174	0.00159246	0.286674	0.260603	0.0507142	0.00202724	0.260013	0.320142	0.070399	0.00177884	0.0950859	0.506573	0.007386	0.00165425	0.855899	0.478709	0.04053	0.00205454	0.371232	0.458883	0.0337411	0.00177761	0.42355	0.546131
SETD3	0.0374453	0.000556026	0.112287	0.158375	-0.0800498	0.000643334	0.0015993	0.0414096	-0.0187372	0.000674706	0.470692	0.716172	-0.0230756	0.000576417	0.336484	0.283487	-0.00868421	0.000653537	0.734083	0.588398	0.0405084	0.000674788	0.118898	0.333289
SETD4	-0.000665473	0.00185219	0.987663	0.500042	-0.0145837	0.00224336	0.758155	0.529489	-0.0643629	0.00215705	0.165803	0.572416	0.069253	0.00191204	0.113248	0.150861	-0.0233976	0.00227837	0.624004	0.557261	-0.0158431	0.00215664	0.732988	0.66278
SETD5	-0.0142727	0.00113512	0.671836	0.411987	0.0640769	0.0011872	0.0629304	0.164683	0.0170039	0.00107217	0.603553	0.75173	-0.146014	0.00117438	2.03696e-05	0.00110112	0.0985423	0.00120416	0.00451486	0.108412	0.0437368	0.0010716	0.181524	0.395367
SETD6	0.14438	0.00180859	0.000686311	0.0124517	-0.0121022	0.0015804	0.760804	0.530416	-0.0377793	0.0015583	0.33855	0.667078	0.0496563	0.00187728	0.251768	0.238222	0.00779058	0.00160553	0.84584	0.619422	-0.132002	0.00155819	0.000825711	0.0404371
SETD7	0.0382808	0.00258215	0.451247	0.333705	-0.0108733	0.00227923	0.819837	0.547418	-0.0218577	0.00215329	0.637616	0.761127	0.0152649	0.00266581	0.767496	0.452534	-0.0143755	0.00231412	0.765066	0.595902	-0.0972099	0.00215268	0.0361552	0.196869
SETDB1	-0.0119327	0.000353348	0.525559	0.361253	0.0273478	0.000450393	0.197528	0.28016	-0.0239522	0.000459311	0.263732	0.626842	0.0143992	0.000367134	0.452356	0.337801	0.0266243	0.000457614	0.213281	0.372135	-0.012466	0.000459336	0.560801	0.605035
SETDB2	0.0148293	0.0016754	0.717133	0.425826	-0.0456487	0.00180717	0.282906	0.333796	-0.015362	0.00143274	0.684854	0.772165	-0.00960566	0.00170526	0.816063	0.468167	-0.00317159	0.00182532	0.940824	0.644108	-0.000791072	0.00143104	0.983316	0.725867
SETX	0.0374659	0.00171404	0.365491	0.29799	0.0283483	0.00220969	0.546469	0.453414	0.0324677	0.00171261	0.432716	0.700598	-0.000103365	0.00175715	0.998033	0.516041	0.0486457	0.00223009	0.302959	0.425187	0.0013841	0.00171045	0.973303	0.724278
SF1	0.000874718	0.000674647	0.973135	0.49638	0.0650598	0.000686282	0.0130104	0.082722	0.00821856	0.000591192	0.735355	0.783585	0.0451279	0.000690264	0.0858584	0.128391	0.0269044	0.000695134	0.307517	0.427095	0.0038727	0.000590723	0.873402	0.701269
SF3A1	-0.00581185	0.0005955	0.811755	0.454112	0.0274488	0.000543504	0.239037	0.308052	0.0120711	0.000461346	0.574119	0.746759	-0.000686567	0.000613189	0.977881	0.510256	0.0313104	0.000550255	0.181951	0.351897	0.00508341	0.000460943	0.812833	0.686009
SF3A2	0.0437575	0.00308033	0.430455	0.324408	0.0924739	0.00260177	0.0698401	0.171834	0.0244799	0.00248221	0.623179	0.755145	0.102634	0.00315361	0.0676043	0.111287	0.0333794	0.00264205	0.516084	0.518736	-0.09367	0.00248163	0.0600642	0.248097
SF3A3	0.0505945	0.000376025	0.00907743	0.0448727	-0.049702	0.000370947	0.00986332	0.0754114	-0.0351224	0.00036522	0.0660865	0.467511	0.0304482	0.000387406	0.121873	0.157412	-0.0244274	0.000376842	0.208268	0.370206	0.0030842	0.000365191	0.871785	0.701019
SF3B1	0.00226278	0.000620489	0.92762	0.484021	-0.00101754	0.0010619	0.97509	0.589285	-0.0151533	0.000940923	0.621303	0.754695	-0.00903327	0.00063713	0.720437	0.435727	0.0117721	0.00107651	0.71975	0.583471	0.0435022	0.000940321	0.156003	0.371887
SF3B2	-0.0172916	0.000418818	0.398146	0.310373	0.00769697	0.000432844	0.711413	0.513645	0.0169641	0.000389448	0.389999	0.683892	0.009724	0.000431154	0.639567	0.407725	0.0229243	0.000438984	0.273894	0.409424	0.0431313	0.000389233	0.0288015	0.180646
SF3B3	0.0490624	0.000335098	0.00735837	0.0401774	-0.0160386	0.000372999	0.406284	0.395196	-0.00489608	0.000313349	0.782096	0.794628	0.0156068	0.000347942	0.402771	0.315849	0.0260489	0.000377503	0.180021	0.350885	0.0199706	0.000313059	0.259026	0.453292
SF3B4	0.0208861	0.000981267	0.504932	0.353823	0.0372051	0.000875874	0.208704	0.288707	0.0092281	0.000826029	0.748149	0.7844	0.0368016	0.00101554	0.248159	0.236027	0.0360668	0.000889252	0.226483	0.38224	-0.000782493	0.000825787	0.978276	0.724955
SF3B5	0.0610512	0.00103963	0.0582974	0.113536	-0.0720253	0.00223628	0.127739	0.230614	-0.0329208	0.00189153	0.449083	0.707086	0.0765793	0.00107826	0.0196945	0.053684	-0.0903495	0.0022638	0.0575747	0.228976	-0.0477445	0.00188985	0.272086	0.463127
SF3B6	0.0344761	0.00100913	0.277796	0.255637	-0.0834858	0.00135871	0.0235186	0.105941	0.0202997	0.00132829	0.577537	0.747038	0.0448883	0.00104669	0.165298	0.186216	-0.0670291	0.0013802	0.0711948	0.247484	0.058634	0.00132814	0.107639	0.31888
SFI1	0.00324633	0.0016993	0.93723	0.486517	0.0558324	0.00351383	0.346254	0.365937	-0.048112	0.00300749	0.38032	0.681536	-0.0119442	0.00173929	0.774572	0.454837	0.0140062	0.00355843	0.814367	0.611408	-0.0832285	0.003005	0.128946	0.345432
SFMBT2	-0.0524756	0.00387377	0.39916	0.310741	0.058352	0.00655935	0.471226	0.424401	-0.02672	0.00424542	0.681742	0.770969	-0.034631	0.00391559	0.579966	0.386684	0.126997	0.00658105	0.117473	0.298324	-0.0584911	0.00424019	0.369052	0.516618
SFN	0.00114967	0.00761602	0.989489	0.500525	0.177559	0.00884	0.0589594	0.160589	0.119189	0.00750194	0.168792	0.575405	-0.108314	0.00774779	0.218496	0.219515	0.124866	0.00894974	0.186872	0.356324	0.211836	0.00749539	0.0144121	0.135219
SFPQ	0.0257363	0.00145428	0.499757	0.352217	0.0290909	0.00255112	0.564642	0.460774	-0.0167264	0.0021028	0.715293	0.779603	0.0119857	0.00149726	0.756748	0.448263	0.0549003	0.00258026	0.279789	0.411645	0.0451479	0.00210066	0.324598	0.492736
SFRP1	-0.0460993	0.0298128	0.789478	0.448442	0.52455	0.0485224	0.0172513	0.0919111	-0.166447	0.046652	0.440932	0.703034	-0.576173	0.0307739	0.00102185	0.0095243	0.480288	0.0492795	0.0304984	0.18484	-0.0392136	0.046643	0.85592	0.696174
SFRP5	0.192187	0.00719922	0.0235085	0.0711254	-0.201974	0.0111333	0.0555967	0.156062	-0.15011	0.00744946	0.0820012	0.48818	0.159463	0.00727533	0.0615481	0.105559	-0.164762	0.0111809	0.11919	0.300392	-0.287486	0.00743958	0.000858965	0.0409939
SFSWAP	0.03651	0.00050211	0.103241	0.151734	0.0165104	0.000711346	0.53589	0.449799	0.0144387	0.000614823	0.560358	0.744598	0.0238012	0.00051757	0.29547	0.262052	0.0248991	0.000720597	0.353641	0.45235	0.0338384	0.000614345	0.172183	0.384449
SFT2D1	-0.0744739	0.00426524	0.254147	0.243969	-0.00135805	0.0035143	0.981723	0.590842	-0.033082	0.00324329	0.56131	0.744598	-0.187877	0.00434982	0.00439053	0.0217624	0.0855827	0.00356638	0.151833	0.328152	0.0791726	0.00324196	0.164377	0.378384
SFT2D2	0.0964604	0.00396019	0.12532	0.168267	-0.0176764	0.00367236	0.770524	0.533194	0.0418261	0.00361261	0.486502	0.722648	0.0562592	0.00411259	0.380337	0.304959	0.00498793	0.00373068	0.934915	0.643166	-0.0385617	0.0036123	0.521133	0.591
SFT2D3	0.0624432	0.00164142	0.123254	0.166967	-0.0384133	0.00248239	0.440714	0.410739	0.00142804	0.0021174	0.975242	0.83138	0.064809	0.00167992	0.113828	0.151141	-0.0708367	0.00251362	0.157688	0.333208	-0.0130313	0.00211561	0.776935	0.675098
SFXN1	0.0614039	0.00156768	0.12094	0.164564	-0.123195	0.0014178	0.00106862	0.0386759	-0.0891007	0.00128912	0.0130788	0.346828	0.000889236	0.0016053	0.982293	0.512105	-0.0122534	0.00143829	0.746621	0.590928	-0.00197869	0.00128848	0.95604	0.721147
SFXN2	0.129537	0.00145167	0.000674207	0.0123598	0.00759747	0.00172153	0.854712	0.55674	-0.0543638	0.00170476	0.187948	0.582756	0.114165	0.00149371	0.00313766	0.0178289	0.0344976	0.00174897	0.409433	0.476734	-0.0460234	0.00170467	0.264979	0.458423
SFXN3	0.0258192	0.0033014	0.653172	0.404475	-0.018243	0.0051441	0.799221	0.542137	0.0560462	0.00387024	0.367641	0.675613	-0.0979848	0.00335561	0.0907409	0.132773	-0.0123497	0.0051861	0.86384	0.624401	0.05437	0.00386507	0.381823	0.522706
SFXN4	0.00768939	0.00200515	0.863658	0.467763	0.0420739	0.00285847	0.431313	0.406679	-0.00459159	0.00209473	0.920088	0.822983	-0.0333362	0.00206603	0.463307	0.342224	-0.0160814	0.00287916	0.764405	0.595902	0.0346787	0.00209185	0.448317	0.558651
SGF29	0.0248805	0.00146874	0.516201	0.357976	-0.0338744	0.00227558	0.477637	0.42754	-0.0310539	0.00192412	0.478979	0.719914	0.0630949	0.00152564	0.106234	0.145573	0.0303236	0.00230356	0.527516	0.524076	-0.0978404	0.0019224	0.0256483	0.171478
SGK1	-0.0222648	0.0133574	0.847237	0.46344	0.196813	0.0108807	0.059188	0.161115	0.0494075	0.00865752	0.595417	0.750626	-0.208312	0.0136355	0.074435	0.117747	-0.0104647	0.0109914	0.920491	0.639782	0.205181	0.00864741	0.0273527	0.176679
SGMS1	-0.11619	0.00316371	0.0388549	0.0920756	0.123351	0.00289825	0.021948	0.102612	0.0705747	0.0026165	0.167675	0.574982	-0.182746	0.00320422	0.00124488	0.0105709	0.0914851	0.00293962	0.091536	0.271898	0.172185	0.0026151	0.000759703	0.0403709
SGPL1	-0.0693066	0.00138877	0.0629182	0.117388	0.0742912	0.00181916	0.0815409	0.18443	0.0835265	0.0013083	0.0209301	0.38506	-0.0389033	0.00143218	0.303956	0.266668	0.0923015	0.00183115	0.0310072	0.185924	0.0358345	0.00130648	0.321489	0.491302
SGPP1	0.0247597	0.00133967	0.498745	0.351872	0.0399539	0.00213185	0.386859	0.386479	0.00221723	0.00166653	0.956686	0.829141	0.0423654	0.00137563	0.253351	0.238733	0.0336486	0.00215218	0.468258	0.50231	-0.00358415	0.00166448	0.929995	0.714247
SGSH	0.0633482	0.00238153	0.194255	0.211951	0.112192	0.00345127	0.0561676	0.156729	0.0566094	0.00288661	0.292046	0.645798	-0.00802353	0.0024324	0.870766	0.482747	0.119329	0.00349243	0.0434649	0.210855	0.0689642	0.00288388	0.199069	0.408247
SGSM2	0.0433321	0.00147781	0.259658	0.246689	0.0422003	0.00118001	0.219263	0.29498	-0.00340269	0.00116501	0.92059	0.822983	-0.0111904	0.00152044	0.774123	0.454774	0.0306508	0.00119879	0.376017	0.460993	-0.0465135	0.00116494	0.17295	0.385334
SGSM3	0.0358584	0.00160496	0.370748	0.299583	0.0739546	0.00197653	0.0962191	0.199771	-0.0392928	0.00172461	0.344063	0.669385	0.0191308	0.00165798	0.638475	0.407274	0.0440371	0.00200281	0.325112	0.437249	-0.0440241	0.00172336	0.288926	0.474343
SGTA	-0.0314917	0.0010203	0.324184	0.278514	0.0370605	0.000818944	0.195306	0.278135	0.00938108	0.000770582	0.735406	0.783585	0.00969967	0.001055	0.765224	0.451546	-0.00988434	0.000831417	0.73175	0.58763	-0.0110649	0.000770347	0.690143	0.650698
SGTB	0.065688	0.00186279	0.128018	0.169903	-0.0127855	0.00291793	0.812897	0.545716	0.0385016	0.002706	0.459214	0.71231	-0.0446909	0.00193543	0.3097	0.269582	0.157764	0.00296149	0.00374328	0.103671	0.070423	0.00270496	0.175721	0.388963
SH2B1	0.012701	0.00144325	0.738135	0.432535	0.0457711	0.00218138	0.327086	0.356112	-0.0563349	0.00217643	0.22722	0.608941	0.024017	0.00148905	0.533684	0.369231	-0.0174764	0.00221625	0.710467	0.581013	-0.0821723	0.00217637	0.0781703	0.276933
SH2B2	-0.121377	0.00796155	0.173731	0.19967	0.18434	0.00831079	0.0431681	0.140746	0.00526672	0.00776723	0.952347	0.828436	-0.137478	0.00822879	0.129639	0.162999	0.155314	0.00843624	0.0908425	0.271405	0.0755619	0.00776457	0.391158	0.527608
SH2B3	-0.0795306	0.00299834	0.146383	0.182205	0.166638	0.00557076	0.0255735	0.111015	0.0833767	0.00431328	0.204255	0.59431	-0.14714	0.00306196	0.00783562	0.0306464	0.177396	0.00562198	0.0179858	0.15732	-0.0537123	0.00430784	0.413152	0.540255
SH2D1A	0.07823	0.00233767	0.105661	0.153598	-0.151311	0.00208704	0.000925937	0.0364943	-0.0384152	0.0015303	0.326096	0.659555	0.0701087	0.00236192	0.149139	0.175657	-0.140498	0.00210219	0.00218166	0.0966839	0.0195836	0.00152819	0.616398	0.626153
SH2D2A	0.0586229	0.00346888	0.31957	0.27623	-0.08143	0.00422419	0.210246	0.289661	-0.0162703	0.00361473	0.786684	0.795519	0.117233	0.0035324	0.0485542	0.0905436	-0.129633	0.00427778	0.0474784	0.216015	-0.0987203	0.00361173	0.100452	0.30885
SH2D3C	-0.0614676	0.0037975	0.318539	0.2758	0.102392	0.00392329	0.102112	0.205801	0.0556421	0.00300919	0.310426	0.65615	-0.0818424	0.00386102	0.187796	0.200631	0.0148547	0.00395803	0.813343	0.611166	0.0229132	0.00300531	0.675971	0.646793
SH2D5	0.140422	0.00866601	0.131445	0.172293	0.133084	0.00889732	0.158274	0.253975	-0.0706317	0.00747409	0.41393	0.69464	0.0702687	0.00898141	0.458413	0.340122	0.12843	0.00900474	0.175924	0.347795	-0.0985178	0.00746717	0.254251	0.449781
SH3BGRL	-0.181466	0.00252345	0.000303363	0.00919425	0.00843562	0.0017643	0.840831	0.553541	0.0640193	0.00156251	0.105324	0.518091	-0.081673	0.00257957	0.10782	0.146543	-0.00309765	0.00178854	0.94161	0.644274	0.141594	0.0015615	0.000339393	0.0299177
SH3BGRL3	-0.0748161	0.00309958	0.179004	0.202959	0.0237178	0.00166307	0.560842	0.459162	0.0906938	0.0014819	0.018475	0.373795	-0.0231789	0.00318453	0.681261	0.422284	-0.0165502	0.00168622	0.68692	0.573626	-0.0109483	0.001481	0.776034	0.674868
SH3BP1	-0.0579031	0.00178586	0.17063	0.197511	0.0802789	0.00156277	0.0422815	0.13935	0.0220523	0.00135319	0.548853	0.737992	-0.012607	0.00183061	0.768258	0.452806	0.0358079	0.00158318	0.368152	0.457744	-0.0118313	0.00135215	0.74764	0.66761
SH3BP2	-0.0652787	0.00308007	0.239504	0.236744	0.187306	0.00359161	0.00177556	0.0420455	0.0587738	0.00295774	0.279832	0.638897	-0.0207704	0.0031379	0.710796	0.432757	0.109242	0.00363253	0.0699045	0.246037	0.0774299	0.00295471	0.154313	0.370262
SH3BP5	-0.0570953	0.00321947	0.314293	0.27382	0.0275446	0.00299253	0.614598	0.479832	0.0555105	0.0028121	0.295196	0.646847	-0.173579	0.00331434	0.00256917	0.0160225	0.0314529	0.00303803	0.568242	0.537436	0.110078	0.00281122	0.0378819	0.201021
SH3BP5L	-0.115811	0.00157672	0.00353906	0.0275189	0.0776159	0.00174171	0.0629161	0.164683	0.0753911	0.0014762	0.0497371	0.452362	0.00478097	0.00163808	0.905967	0.491739	0.00487523	0.00176326	0.907572	0.636761	-0.0296657	0.0014749	0.439846	0.554399
SH3GL1	-0.00497377	0.00142222	0.895074	0.476787	0.0597929	0.00136682	0.105811	0.209855	0.0408079	0.0011861	0.236055	0.613171	-0.0109441	0.00144362	0.773315	0.454612	0.0496648	0.00138477	0.181998	0.351897	-0.00164307	0.00118521	0.961934	0.722234
SH3GLB1	-0.127193	0.00223163	0.00709227	0.03939	0.0786863	0.00183491	0.0662206	0.167949	0.0957912	0.00167703	0.0193285	0.380539	-0.124579	0.00228368	0.00913634	0.0335328	0.0604075	0.00186168	0.161503	0.33695	0.127309	0.00167625	0.0018741	0.0595011
SH3GLB2	0.0409933	0.000986561	0.191852	0.210539	-0.0268044	0.00187976	0.53642	0.449799	-0.0743065	0.00157739	0.0613545	0.463032	0.0460001	0.00100852	0.147478	0.174558	-0.0397346	0.00190239	0.362294	0.455805	-0.0528545	0.00157592	0.183051	0.396091
SH3KBP1	-0.0354783	0.000687745	0.176104	0.201267	0.00398376	0.000756892	0.884867	0.56587	0.0397263	0.00066411	0.123183	0.534018	-0.0591934	0.000707556	0.0260595	0.0630658	0.00901911	0.000767086	0.744695	0.590716	0.0475933	0.000663649	0.0646798	0.255276
SHARPIN	0.0115465	0.00153501	0.768215	0.441939	0.0377094	0.00135523	0.305675	0.345026	0.0173221	0.00127372	0.627421	0.756435	0.0367887	0.00159074	0.356326	0.293831	-0.0021825	0.00137584	0.95308	0.647102	-0.0368409	0.00127333	0.301871	0.48017
SHC1	-0.0411369	0.000534617	0.0752167	0.12802	0.0346692	0.000877427	0.241836	0.309649	0.040838	0.000845228	0.160117	0.568675	-0.00367213	0.000555402	0.876178	0.48428	0.0412459	0.000891142	0.16707	0.341163	-0.0134818	0.000845072	0.642814	0.634443
SHFL	-0.00539336	0.00313989	0.923322	0.483196	0.0591946	0.00325698	0.299629	0.341919	-0.00243836	0.00347083	0.966986	0.830083	0.0504634	0.00325876	0.376698	0.303463	0.0762611	0.00330785	0.184854	0.354937	-0.0205712	0.0034713	0.726976	0.661455
SHISA5	-0.0611106	0.00134791	0.0960109	0.145927	0.0283011	0.00119064	0.412108	0.397958	0.0247139	0.00126881	0.4878	0.722648	0.0240756	0.00139229	0.51878	0.363857	0.0542363	0.00120923	0.118836	0.300318	0.0430089	0.00126898	0.227301	0.43095
SHKBP1	-0.0128073	0.00252677	0.798888	0.450465	0.131259	0.00174476	0.00167568	0.0418116	0.0760984	0.00135247	0.0385231	0.436098	-0.014277	0.00256169	0.777882	0.455571	0.0812848	0.00176087	0.0527369	0.223098	0.049408	0.00135077	0.178841	0.392948
SHLD1	-0.00128623	0.00320836	0.981883	0.498335	-0.0900636	0.00265382	0.0804137	0.183253	0.00904312	0.00220028	0.847125	0.806919	0.0419604	0.00332336	0.466696	0.343387	-0.0846799	0.00268467	0.102194	0.282638	-0.0312611	0.0021981	0.504914	0.585059
SHLD2	-0.00559559	0.00296764	0.918188	0.481999	-0.112115	0.00223247	0.0176516	0.0923749	-0.0168468	0.00213219	0.715229	0.779603	-0.0817481	0.00308326	0.140962	0.169994	0.0407936	0.00226706	0.391577	0.468841	0.091201	0.0021317	0.0482323	0.22559
SHLD3	0.0670532	0.00370685	0.270754	0.251797	-0.073676	0.00280599	0.164268	0.259042	0.0184356	0.00285118	0.729899	0.781513	-0.016789	0.00384865	0.786679	0.458422	-0.163982	0.00285099	0.00213253	0.0966839	0.0765472	0.00285131	0.151706	0.367984
SHMT1	-0.0785254	0.00273452	0.133186	0.173044	-0.0936244	0.00347494	0.112233	0.215736	0.0113559	0.00306109	0.837377	0.80637	0.0751447	0.00283928	0.158468	0.18196	-0.170231	0.00352215	0.00412603	0.106093	-0.075898	0.00305903	0.169981	0.382595
SHMT2	0.120172	0.0012158	0.000568033	0.0114488	-0.0441599	0.00128411	0.217826	0.294049	-0.070702	0.00104824	0.0289813	0.411511	0.0525536	0.00126148	0.138964	0.168711	-0.0148827	0.00129834	0.67958	0.571892	-0.0462398	0.00104713	0.15302	0.369398
SHOC2	-0.0405917	0.00188348	0.349627	0.290506	0.0154503	0.00185451	0.719763	0.516113	0.0377889	0.0017222	0.362512	0.673708	-0.108184	0.00193025	0.0138015	0.0431884	0.056434	0.00188225	0.193336	0.359619	0.120948	0.00172155	0.003557	0.0753094
SHPK	0.0930312	0.0036823	0.125252	0.168267	-0.039005	0.00352687	0.511317	0.440322	-5.70309e-05	0.00293043	0.999159	0.833593	0.0947247	0.00381483	0.125116	0.159734	-0.00205338	0.00356814	0.972578	0.651931	-0.0817455	0.00292756	0.130836	0.347052
SHPRH	0.061987	0.0016418	0.126061	0.168649	-0.0111584	0.00197047	0.801528	0.542906	-0.0388685	0.0017941	0.358804	0.673708	0.0180976	0.00169407	0.660156	0.415306	-0.0010646	0.00199903	0.981003	0.653259	0.0151471	0.00179322	0.720573	0.659712
SHQ1	0.0652552	0.00269321	0.208602	0.220352	-0.179543	0.00207904	8.22837e-05	0.0194882	-0.0663758	0.00159351	0.0963586	0.506573	0.0704534	0.00275608	0.179593	0.195555	-0.0919883	0.0020974	0.0445802	0.211855	-0.0279215	0.00159146	0.483984	0.576107
SIAE	0.0695283	0.00460217	0.305412	0.269764	0.0121722	0.00567223	0.871606	0.561592	-0.0231309	0.00445352	0.728884	0.78143	0.104159	0.00468412	0.128037	0.161752	0.00639465	0.00572723	0.932661	0.642707	-0.112619	0.0044481	0.0912969	0.297351
SIAH1	-0.102254	0.0019302	0.0199417	0.0652612	0.0562638	0.0021174	0.221434	0.296438	0.0340483	0.00194326	0.439891	0.703034	-0.0809287	0.00197961	0.0689243	0.112622	0.0653486	0.0021485	0.158588	0.334586	0.108434	0.0019424	0.0138803	0.133507
SIAH2	0.0639411	0.00249191	0.20023	0.215965	0.00882627	0.0022575	0.852629	0.556515	-0.0257452	0.00231022	0.592211	0.750626	0.0309122	0.00258849	0.543464	0.373625	0.0205698	0.00229369	0.667559	0.568069	-0.0553871	0.00231037	0.249196	0.446109
SIDT1	0.129091	0.00699857	0.122809	0.166539	0.0108926	0.00408713	0.864711	0.559473	-0.0846753	0.00435549	0.19948	0.589515	0.233401	0.00723499	0.00606951	0.0260827	0.0720281	0.00415097	0.263583	0.404635	-0.0830249	0.00435609	0.208413	0.414904
SIDT2	0.0111313	0.00116549	0.744381	0.434598	0.00725656	0.00139295	0.84584	0.554987	-0.0194417	0.00126801	0.585084	0.748319	0.0200066	0.00120571	0.564498	0.381547	0.0700373	0.00141313	0.0624471	0.23562	-0.0401555	0.00126739	0.259341	0.453591
SIGIRR	0.118112	0.00302822	0.0318453	0.0828285	0.0162798	0.00466733	0.811652	0.545623	-0.0654151	0.00427075	0.316836	0.657463	0.084338	0.00310954	0.130425	0.163523	-0.0481669	0.00473555	0.483962	0.507124	-0.136068	0.00426879	0.0372885	0.199079
SIGLEC1	0.112558	0.0229777	0.457759	0.335879	0.222217	0.0241152	0.152438	0.25084	0.178349	0.024915	0.258518	0.625091	-0.244336	0.0238746	0.113805	0.151141	0.183616	0.0245007	0.240771	0.390179	-0.0881858	0.0249172	0.576393	0.611034
SIGLEC10	-0.0774984	0.00590592	0.313245	0.273579	0.0682662	0.00777812	0.438902	0.409858	-0.0173719	0.00625836	0.826189	0.804689	-0.188028	0.00606377	0.0157512	0.0465709	0.0935449	0.00786036	0.291374	0.417869	-0.0743074	0.00625132	0.347309	0.505107
SIGLEC11	-0.18824	0.012348	0.0902644	0.141177	0.129287	0.0126635	0.250602	0.314939	0.0954684	0.00980377	0.33495	0.663646	-0.273671	0.0125289	0.0144866	0.04426	0.231463	0.0127799	0.0406116	0.206712	0.212901	0.0097914	0.0314311	0.187505
SIGLEC14	-0.284331	0.00827236	0.0017711	0.0197148	0.269241	0.010001	0.00709673	0.0673427	0.114683	0.00748026	0.184842	0.581547	-0.250802	0.00844489	0.00634908	0.0268795	0.251684	0.0100806	0.0121845	0.137486	0.0202863	0.00747018	0.814431	0.686132
SIGLEC16	-0.216352	0.0127003	0.0548841	0.109954	0.125038	0.0138818	0.288574	0.336588	0.0829404	0.0102873	0.413506	0.694567	-0.322366	0.0128899	0.00451992	0.0221316	0.198582	0.0139877	0.0931398	0.2723	0.183353	0.0102733	0.0704546	0.264215
SIGLEC5	-0.0698422	0.0110497	0.50642	0.354482	0.227314	0.0133404	0.0490592	0.148063	0.136231	0.00964418	0.165375	0.572416	-0.187181	0.0112103	0.07708	0.120388	0.21459	0.0134308	0.064076	0.237505	0.15879	0.00963077	0.105651	0.31631
SIGLEC9	-0.146364	0.011294	0.168437	0.196527	0.268047	0.0112504	0.0115001	0.0791722	0.0659615	0.00898367	0.486474	0.722648	-0.214261	0.0114793	0.0455221	0.0867091	0.162299	0.0113663	0.127928	0.31108	0.168924	0.00897331	0.0745438	0.271644
SIGMAR1	0.032582	0.00238473	0.504642	0.35374	-0.00641513	0.00190352	0.883103	0.565688	-0.0145434	0.00202851	0.746765	0.784138	0.153587	0.00246748	0.00198865	0.0138871	-0.0248533	0.00193325	0.571904	0.539014	-0.119304	0.00202878	0.00807959	0.106124
SIK1	0.0603435	0.00504878	0.395741	0.309191	0.119723	0.00597759	0.121498	0.225196	0.00235819	0.00552762	0.974697	0.83138	0.0685872	0.00522025	0.342475	0.286686	0.123944	0.00606644	0.111536	0.292935	-0.0992845	0.00552541	0.181657	0.395444
SIK2	0.0174281	0.000907951	0.563002	0.373409	0.0243644	0.000992853	0.439382	0.410053	0.0463512	0.00103767	0.150177	0.563976	-0.0845887	0.000943403	0.00588718	0.0256792	0.087347	0.00100864	0.005954	0.115016	0.0201431	0.00103779	0.53179	0.594626
SIK3	-0.00987522	0.00151221	0.799537	0.450488	0.0515944	0.00132357	0.156141	0.252455	0.0392673	0.00130781	0.277558	0.636988	-0.18485	0.00156429	2.95821e-06	0.000449663	0.10755	0.00134464	0.00335727	0.100235	0.0361362	0.00130773	0.317663	0.489649
SIKE1	0.0455301	0.00105766	0.161517	0.191902	-0.0598366	0.00119281	0.0831794	0.186567	-0.0387553	0.00113699	0.250411	0.622256	0.00590256	0.00109229	0.858255	0.479302	-0.0127363	0.00121126	0.7144	0.581856	0.000142181	0.00113672	0.996635	0.727927
SIL1	-0.0527808	0.00212913	0.252679	0.243483	-0.0034743	0.00242621	0.943768	0.581795	0.0226337	0.00251091	0.651493	0.765723	0.00084822	0.00220854	0.9856	0.513023	-0.043703	0.00246497	0.378725	0.46255	0.0295435	0.00251115	0.555487	0.60286
SIN3A	0.00568669	0.000815666	0.842173	0.46194	0.0418522	0.000819143	0.143658	0.244486	0.0553016	0.000721581	0.039522	0.436098	-0.0454009	0.000844886	0.118302	0.154453	0.105425	0.000830272	0.00025345	0.0469978	0.0658528	0.000721096	0.0141938	0.134451
SIN3B	0.0624826	0.00140182	0.0951499	0.145088	0.011239	0.00131093	0.756247	0.528911	-0.0168994	0.00128359	0.637147	0.760921	0.0465036	0.00142704	0.218311	0.219436	0.0339335	0.00133169	0.352432	0.451919	-0.0573746	0.00128345	0.109264	0.321055
SINHCAF	0.0806981	0.00148514	0.0362586	0.0887705	-0.0965785	0.00134079	0.00835082	0.0711722	-0.110898	0.00122461	0.00152956	0.187332	0.121927	0.00152864	0.00181761	0.0131602	-0.0130972	0.00136033	0.722512	0.584378	-0.0694973	0.00122403	0.0469865	0.224099
SIPA1	-0.0218851	0.00280372	0.679375	0.414057	0.133472	0.00269858	0.0101889	0.076258	0.0403471	0.00207602	0.375879	0.679895	-0.0124238	0.00284719	0.815891	0.468167	0.0856595	0.00272276	0.100671	0.281599	-0.0197783	0.00207337	0.664026	0.642651
SIPA1L1	-0.03937	0.00177976	0.350706	0.290978	0.02609	0.00178876	0.537317	0.450022	0.0166522	0.00183906	0.69779	0.774729	-0.156919	0.00184152	0.000255502	0.00437421	0.169015	0.0018174	7.35197e-05	0.0271344	0.0897412	0.0018392	0.0363887	0.197289
SIPA1L2	-0.266958	0.00631994	0.000784967	0.013451	0.193255	0.00665215	0.0178139	0.0928156	0.100181	0.00592975	0.193268	0.586495	-0.254334	0.00654573	0.00166893	0.0124962	0.0992311	0.0067448	0.226944	0.382637	-0.00152893	0.00592616	0.984154	0.725938
SIPA1L3	0.0745084	0.00206022	0.100688	0.14952	0.10963	0.00355505	0.0659629	0.167577	0.00197431	0.00303664	0.97142	0.830249	0.0294838	0.00209855	0.519827	0.364266	0.0947437	0.00359994	0.114319	0.295874	-0.119151	0.00303409	0.030531	0.184936
SIRPA	-0.185718	0.00579297	0.0146842	0.0565795	0.171285	0.00558267	0.02188	0.102473	0.0713056	0.00412319	0.266797	0.62959	-0.257637	0.00585009	0.00075599	0.00804048	0.187462	0.00562461	0.0124341	0.139115	0.0840819	0.00411755	0.190082	0.40061
SIRPB1	-0.203072	0.0128756	0.0735112	0.126466	0.0502389	0.0153436	0.685051	0.504527	-0.0425425	0.0110878	0.686199	0.772545	-0.251748	0.0130927	0.0277968	0.0653335	0.145847	0.0154473	0.240608	0.390094	0.121562	0.0110724	0.247985	0.445651
SIRPB2	-0.272111	0.0200727	0.0547785	0.109785	0.351745	0.0215912	0.0166742	0.0912585	-0.0340372	0.0146962	0.778887	0.793354	-0.369689	0.0205054	0.00983204	0.0353528	0.278701	0.0216948	0.0584676	0.229392	0.214605	0.0146763	0.0764837	0.274462
SIRT1	0.0608259	0.000863535	0.0384622	0.0916907	-0.0537395	0.000999281	0.0891301	0.1933	-0.0359688	0.000954327	0.244289	0.61827	0.03539	0.000894263	0.236633	0.229907	-0.0328658	0.00101477	0.302205	0.424544	-0.0134455	0.00095411	0.663353	0.642415
SIRT2	-0.0449334	0.000897508	0.133651	0.173375	0.0237067	0.0014093	0.527719	0.446908	0.00887661	0.00115607	0.79404	0.798196	-0.0590918	0.000926642	0.0522336	0.0950993	-0.010445	0.00142516	0.782027	0.602103	-0.0161754	0.00115487	0.634089	0.631628
SIRT6	0.0235849	0.00163982	0.560284	0.372853	-0.016158	0.00192788	0.712874	0.513964	0.0388793	0.00182517	0.362795	0.673708	-0.0200022	0.00169256	0.626832	0.403388	-0.00705653	0.00195747	0.87328	0.626666	0.0092278	0.00182468	0.828968	0.688765
SIRT7	-0.104622	0.00110216	0.00162507	0.0190108	0.0454798	0.00113884	0.17776	0.26715	0.0487964	0.00104294	0.130794	0.547551	-0.0266662	0.00112395	0.426378	0.326534	-0.0264221	0.0011555	0.436989	0.489315	0.0114273	0.00104246	0.723393	0.660574
SIT1	0.10975	0.00236047	0.0238869	0.0717614	-0.106675	0.00325394	0.0614747	0.163786	-0.00702184	0.00277838	0.894023	0.81617	0.0341809	0.00243226	0.488264	0.351835	-0.104255	0.00329499	0.0693361	0.245185	-0.104491	0.00277605	0.0473453	0.224524
SIVA1	0.0426733	0.00151272	0.272563	0.252707	-0.0772944	0.00205996	0.0885651	0.192848	-0.00211759	0.0020019	0.962252	0.829954	0.0480525	0.00156998	0.225228	0.22301	-0.133997	0.0020924	0.00339671	0.100235	-0.0637777	0.00200161	0.154002	0.370108
SKA2	0.0623797	0.00165482	0.125166	0.168267	-0.103824	0.00186599	0.0162389	0.0907908	-0.0864053	0.00198851	0.0526655	0.452597	0.0451036	0.00171583	0.276214	0.252137	-0.0232214	0.00189514	0.593744	0.545744	0.0098723	0.00198878	0.824802	0.688204
SKAP1	0.126347	0.0010845	0.000124729	0.00626948	-0.18409	0.00171075	8.55548e-06	0.00747567	-0.0118095	0.00127041	0.740396	0.783818	0.105278	0.00110274	0.00152281	0.0119026	-0.133029	0.00172393	0.00135553	0.0840382	-0.0122512	0.00126868	0.730879	0.661917
SKAP2	-0.0816307	0.00261654	0.110525	0.157235	0.0669586	0.00172632	0.107059	0.210758	0.0514433	0.0016686	0.207897	0.596502	-0.111529	0.00263871	0.0299183	0.0674481	0.0510866	0.00175339	0.222456	0.379424	0.120253	0.00166832	0.00323865	0.072051
SKI	-0.0788457	0.00379805	0.200765	0.21627	0.267585	0.00395073	2.07005e-05	0.0112484	0.099914	0.00360495	0.0960943	0.506573	-0.0129953	0.00392406	0.835657	0.473849	0.147502	0.0040082	0.019815	0.161524	-0.0798704	0.00360324	0.183329	0.396091
SKIL	-0.122749	0.00720538	0.148156	0.183403	0.246186	0.00824574	0.00670556	0.0663423	-0.0631009	0.00728761	0.459805	0.712795	-0.330834	0.0073896	0.000118806	0.00288189	0.156595	0.00835856	0.0867459	0.267183	0.0602834	0.00728285	0.479943	0.573543
SKP1	0.0290695	0.000770829	0.295086	0.264835	-0.0839236	0.000890122	0.00490919	0.0595606	-0.0227557	0.000820216	0.42687	0.698522	-0.0131846	0.000795466	0.640161	0.407908	-0.0762076	0.000903281	0.0112244	0.133622	0.0262314	0.000819871	0.359608	0.511672
SLA	-0.0920974	0.00575683	0.224815	0.229467	0.130901	0.00566374	0.0819712	0.184858	0.0354656	0.00388624	0.569418	0.745077	-0.179205	0.0058155	0.0187764	0.0523648	0.0534639	0.00569235	0.478559	0.505722	0.112097	0.00388091	0.0719568	0.267174
SLA2	0.0153397	0.00336656	0.791489	0.44895	-0.0897494	0.00465741	0.188476	0.273633	-0.05548	0.00364756	0.358295	0.673562	0.0837408	0.00342766	0.152621	0.178115	-0.0392232	0.00470214	0.567323	0.537239	-0.0832023	0.00364309	0.168055	0.381345
SLAIN1	0.151628	0.00229014	0.00153244	0.0183421	0.015509	0.00273378	0.766756	0.532854	0.0288442	0.0023333	0.550417	0.738588	0.179882	0.00234482	0.000203388	0.00384136	-0.0175003	0.00276822	0.739423	0.589606	0.00726063	0.00233133	0.88047	0.70256
SLAIN2	-0.028907	0.000417093	0.156945	0.188769	0.0344105	0.000542948	0.139738	0.241512	0.0315687	0.000500252	0.158115	0.567977	-0.0395281	0.000432988	0.0574819	0.10115	0.0451948	0.000550973	0.0541781	0.225441	0.0422375	0.000500042	0.0589131	0.245748
SLAMF1	0.111731	0.00552241	0.132706	0.172724	-0.117802	0.00922662	0.220048	0.295483	-0.167191	0.00655819	0.0389682	0.436098	0.0510919	0.00559886	0.494725	0.354427	0.0151497	0.0092838	0.875062	0.627078	-0.0622577	0.00654904	0.441706	0.555125
SLAMF6	-0.00319582	0.00153021	0.934887	0.486189	-0.0586485	0.00255428	0.24587	0.312005	0.00799694	0.00164619	0.84375	0.806865	0.00736852	0.00156427	0.852206	0.478128	-0.0202594	0.00256242	0.688993	0.574069	0.0150239	0.00164418	0.710998	0.657599
SLAMF7	-0.0638318	0.00372453	0.295595	0.265061	-0.0566882	0.00623223	0.47271	0.425353	0.00890946	0.00559519	0.905189	0.819533	-0.0863521	0.00385033	0.164034	0.185856	0.100328	0.00632026	0.206955	0.369629	0.0251992	0.00559202	0.736133	0.663601
SLBP	-0.0747435	0.00113266	0.02636	0.0755704	-0.00166958	0.000912212	0.955916	0.584023	0.0445169	0.000972107	0.153349	0.564386	0.0735841	0.00117554	0.0318591	0.0700716	-0.0808201	0.00092646	0.0079249	0.124543	0.00610945	0.000972239	0.84466	0.6933
SLC10A3	-0.00409431	0.00204488	0.927857	0.484077	-0.00172343	0.00160586	0.965696	0.586454	0.0214014	0.00146672	0.576287	0.746941	0.0382219	0.00212229	0.406721	0.317668	0.0150589	0.00162926	0.709092	0.58089	-0.00340631	0.00146603	0.929111	0.714225
SLC11A1	-0.165887	0.00890385	0.0787451	0.131024	0.295752	0.00768446	0.000741333	0.0353466	0.103841	0.00588619	0.175902	0.578138	-0.159405	0.0090878	0.0944963	0.135764	0.218654	0.00775213	0.0130136	0.140599	0.161858	0.00587858	0.034768	0.192578
SLC11A2	0.0266403	0.00406822	0.676186	0.413038	-0.0199091	0.00320379	0.725034	0.517647	-0.0409401	0.00328642	0.475136	0.718241	-0.312061	0.00422223	1.56688e-06	0.000332631	0.190411	0.00325512	0.000845655	0.0708075	0.0878968	0.00328665	0.125229	0.341159
SLC12A2	0.123544	0.00285382	0.0207421	0.0665333	0.0513287	0.00298153	0.347203	0.365937	0.0210007	0.00260161	0.680538	0.770969	0.0303378	0.0029218	0.574625	0.385133	0.0810336	0.00302118	0.140409	0.319556	-0.121488	0.00259973	0.0171861	0.143239
SLC12A4	-0.257052	0.00412339	6.25236e-05	0.00484776	0.274931	0.0035103	3.47792e-06	0.00747567	-0.0483997	0.00362297	0.421339	0.697541	-0.0676363	0.00428191	0.301314	0.265197	0.0269885	0.00356645	0.651327	0.56407	-0.0423817	0.00362329	0.481378	0.574524
SLC12A6	-0.112232	0.00187606	0.00956517	0.0461188	0.11282	0.00288641	0.0357335	0.129159	0.0397343	0.00265664	0.440765	0.703034	-0.129028	0.00192117	0.00324252	0.0181892	0.0768752	0.002929	0.155476	0.33081	0.0441396	0.00265551	0.391691	0.528205
SLC12A7	0.0346531	0.00279185	0.511929	0.356411	0.128414	0.00543616	0.0815659	0.18443	-0.0696696	0.00409278	0.276147	0.636472	-0.0278158	0.00284079	0.601752	0.394762	0.187121	0.00548069	0.0114852	0.134979	-0.103005	0.00408732	0.107145	0.318557
SLC12A9	-0.0730295	0.00184452	0.0890516	0.140043	0.118251	0.00253437	0.0188271	0.094685	0.0459927	0.00236084	0.343854	0.669385	0.0122614	0.00191041	0.779072	0.455952	0.0193329	0.00257245	0.703074	0.578892	-0.00319565	0.00235999	0.947552	0.719006
