## Supplemental tables for "Distinct gene regulatory signatures of dominance rank and social bond strength in wild baboons" (part 3 of 3)

### Sheet: S2 (continued)
Table S2: Results from linear mixed models for rank and DSI effects on gene expression in baseline and LPS-challenged samples (males and females).
SLC15A2	-0.0729299	0.00479961	0.29248	0.263441	0.033739	0.00986869	0.734137	0.520742	-0.181376	0.00705056	0.0307673	0.417331	0.055304	0.00490169	0.429574	0.327799	0.0130942	0.00993155	0.895465	0.632661	-0.0915015	0.00704073	0.2755	0.465194
SLC15A3	-0.129134	0.00644555	0.107734	0.155214	0.104698	0.00752539	0.227468	0.300207	0.0259886	0.00620719	0.741503	0.783818	-0.227142	0.006588	0.00513446	0.0238533	0.190875	0.00761154	0.0286824	0.182854	-0.0128654	0.00620089	0.87022	0.700437
SLC15A4	-0.0207172	0.00149197	0.591713	0.384171	-0.0253057	0.000919679	0.404027	0.394339	-0.00464092	0.000730894	0.863703	0.810675	-0.028727	0.00153849	0.463931	0.342445	0.0456287	0.000928996	0.134384	0.314093	0.0137752	0.000730037	0.61017	0.625042
SLC16A13	0.0848356	0.00382071	0.169914	0.19732	0.0537731	0.00267928	0.298871	0.341819	-0.0821778	0.00279672	0.120202	0.532259	0.0449556	0.00395885	0.474921	0.346543	-0.0649968	0.0027219	0.21283	0.37202	-0.12237	0.00279703	0.0206782	0.158695
SLC16A3	-0.129034	0.00524712	0.0748594	0.127538	0.157443	0.00564303	0.0360925	0.12952	0.0265042	0.0041861	0.682064	0.771028	-0.164464	0.00534449	0.02447	0.0609851	0.127411	0.00568629	0.0910983	0.27144	-0.0541521	0.0041804	0.402288	0.534877
SLC16A6	-0.0252594	0.00649197	0.753902	0.43747	0.115306	0.00732774	0.177982	0.267279	0.0983497	0.00636861	0.217801	0.604265	-0.197997	0.00669632	0.0155383	0.046147	-0.0108212	0.0074243	0.900058	0.634623	0.20742	0.00636386	0.00931945	0.113543
SLC17A5	0.00457943	0.00119276	0.894512	0.476586	0.0521606	0.00133327	0.153145	0.250859	0.0393923	0.000936995	0.198132	0.589203	0.00304965	0.00122811	0.930654	0.498464	0.0631549	0.00134104	0.0846008	0.264111	0.0424004	0.00093569	0.165707	0.379217
SLC17A9	-0.044278	0.00584491	0.562481	0.373294	0.131209	0.00809374	0.144719	0.244996	-0.019816	0.0064115	0.804539	0.800514	-0.219128	0.00597943	0.00459993	0.022356	0.154551	0.00817479	0.0873852	0.268055	-0.0710547	0.0064039	0.374587	0.519087
SLC18B1	0.165552	0.00915989	0.0836712	0.135345	0.0163216	0.011083	0.876793	0.563154	-0.0963151	0.00915726	0.314177	0.657463	0.187616	0.00942269	0.0532639	0.0961505	0.0358167	0.0112105	0.735154	0.588894	0.0721146	0.00914805	0.450862	0.5602
SLC19A1	-0.190165	0.0104711	0.0631153	0.117562	0.216747	0.0106226	0.0354667	0.128896	0.168507	0.00856626	0.0686633	0.471391	-0.0994387	0.0106302	0.334814	0.282725	0.0801716	0.0107357	0.439074	0.489946	0.084519	0.00855671	0.360878	0.512714
SLC1A3	-0.123987	0.0431893	0.550769	0.369518	0.33699	0.0532792	0.144304	0.244702	-0.171237	0.0554028	0.46692	0.715119	-0.663592	0.0448739	0.00173267	0.012787	0.278833	0.0541287	0.23073	0.384321	0.113931	0.0554087	0.628381	0.630636
SLC1A4	0.0374087	0.00556817	0.616145	0.39219	0.073426	0.00711365	0.383989	0.385408	0.0158805	0.00568267	0.83315	0.806367	-0.0140269	0.00567503	0.852289	0.478128	0.0675938	0.00718703	0.425266	0.484244	0.026029	0.00567612	0.729729	0.661583
SLC1A5	-0.0308306	0.00235724	0.525423	0.361253	0.0018516	0.00399541	0.976631	0.58975	-0.0444727	0.0035676	0.456532	0.711135	-0.136344	0.0024469	0.00584575	0.025619	0.0872538	0.00405125	0.170422	0.342316	0.0393268	0.00356547	0.510144	0.587466
SLC20A1	0.0528727	0.00100216	0.0948837	0.144895	-0.0482971	0.00119752	0.162818	0.258133	-0.0178761	0.00101592	0.574903	0.746759	0.0306667	0.00102947	0.339182	0.284918	-0.0183033	0.00121238	0.599119	0.546971	-0.0256242	0.00101503	0.42123	0.544489
SLC22A17	0.0702024	0.00478921	0.31038	0.272519	0.0972321	0.00442457	0.143809	0.244541	-0.16649	0.00379858	0.00690631	0.279921	0.13148	0.00493064	0.0611462	0.105021	0.0703529	0.00448116	0.293276	0.41953	-0.217275	0.00379549	0.00042069	0.0320297
SLC22A18	0.00272908	0.00259285	0.957258	0.491921	-0.00557067	0.00352136	0.925208	0.578205	0.0908539	0.00306749	0.10092	0.515937	0.0843369	0.00267555	0.103003	0.142918	-0.0623787	0.00356801	0.296349	0.421308	0.0312564	0.00306524	0.572376	0.609449
SLC22A23	0.167066	0.0064196	0.0370573	0.0901858	-0.0111308	0.0044499	0.867481	0.560706	-0.248704	0.00394245	7.46523e-05	0.09143	-0.00580281	0.00656088	0.942888	0.501317	0.162104	0.0045111	0.0157986	0.150759	-0.147687	0.00393992	0.0186291	0.151065
SLC22A4	-0.348158	0.0302808	0.0454192	0.100064	-0.285782	0.0358716	0.131326	0.233445	-0.181508	0.0379652	0.351572	0.672262	-0.236159	0.0314246	0.182794	0.197985	0.193744	0.0364361	0.310111	0.429095	-0.0949587	0.0379703	0.626033	0.629459
SLC22A5	-0.0306233	0.00213918	0.507903	0.354847	0.011558	0.00237587	0.812562	0.545679	-0.0424103	0.00188199	0.328271	0.659868	0.0758674	0.00219789	0.105604	0.14516	0.00525102	0.00239966	0.914635	0.637952	-0.0184811	0.00187976	0.669917	0.644606
SLC23A2	-0.033201	0.00196968	0.454407	0.334723	0.0752911	0.0021638	0.105537	0.209783	0.0266533	0.00180053	0.529918	0.733719	-0.0911145	0.00201112	0.0421798	0.0826345	0.0766277	0.00218923	0.10148	0.282553	0.0181013	0.00179878	0.669528	0.644319
SLC25A1	0.102708	0.00144855	0.00696322	0.0390085	-0.0290368	0.00144383	0.444765	0.412268	-0.0625121	0.00125749	0.0779276	0.482027	0.0890232	0.00147862	0.020606	0.0548723	-0.0441378	0.00146295	0.248511	0.394862	-0.093894	0.00125656	0.00807829	0.106124
SLC25A10	0.0403984	0.00424727	0.535336	0.364127	-0.0295808	0.00373041	0.628159	0.484998	0.0388862	0.00375821	0.525876	0.732961	0.124551	0.004377	0.0597542	0.103569	-0.0356034	0.00379019	0.563054	0.535873	-0.111268	0.00375826	0.0695237	0.263174
SLC25A11	0.047035	0.000862513	0.109257	0.156432	-0.0328192	0.00134636	0.37109	0.378573	-0.026804	0.0011857	0.436322	0.702212	0.0264108	0.000889521	0.375871	0.302994	-0.013368	0.00136464	0.717445	0.582932	-0.0517799	0.0011849	0.132517	0.348119
SLC25A12	0.0425992	0.00137313	0.250311	0.242149	-0.0746541	0.00131338	0.0394024	0.135025	-0.055563	0.00133057	0.1277	0.540108	-0.0406486	0.00142512	0.281586	0.25511	-0.0323626	0.00133444	0.375661	0.460807	0.0731069	0.00133061	0.0450528	0.219622
SLC25A16	-0.25744	0.0051549	0.000336256	0.00934776	0.0949767	0.00492702	0.176029	0.266176	0.0964351	0.00481046	0.164406	0.572416	-0.174253	0.00530203	0.0167073	0.0485003	0.0428611	0.00500489	0.544613	0.527924	0.177983	0.00480989	0.0102786	0.119034
SLC25A17	0.0782152	0.0021051	0.0882455	0.139496	-0.087853	0.00324165	0.122824	0.226155	0.000384789	0.00265305	0.994039	0.832709	-0.00651722	0.00218728	0.889173	0.487375	-0.0623746	0.00327788	0.275951	0.410381	0.0120581	0.00265026	0.81481	0.686132
SLC25A19	0.0351793	0.00232097	0.465256	0.339023	0.0123165	0.00304286	0.823319	0.548507	-0.0531713	0.00267673	0.304082	0.650925	-0.0279609	0.00241071	0.56903	0.383098	0.0063703	0.00308408	0.908676	0.636916	0.0406597	0.00267491	0.431776	0.550419
SLC25A20	-0.0532146	0.00116129	0.11839	0.162809	-0.0422703	0.00154837	0.282718	0.333718	0.0290889	0.00118902	0.398896	0.688508	-0.0239112	0.0011913	0.488452	0.351835	-0.0711154	0.00156214	0.0719715	0.248868	-0.00400785	0.00118749	0.907411	0.70873
SLC25A22	0.0166479	0.00233179	0.730277	0.42983	0.0362343	0.00228841	0.448781	0.414211	-0.0822966	0.0021335	0.0747973	0.47827	0.146842	0.00240072	0.00272694	0.0165399	0.0147816	0.00232284	0.759073	0.595075	-0.110796	0.00213274	0.0164334	0.140186
SLC25A24	0.00665915	0.00217863	0.886552	0.474153	-0.0569458	0.00202971	0.206233	0.286883	0.0323892	0.00191379	0.459071	0.71231	-0.0786031	0.00224722	0.0972927	0.137925	-0.017217	0.00206071	0.704487	0.579465	0.0969379	0.00191323	0.0266773	0.174954
SLC25A25	0.0707242	0.00152024	0.0696944	0.123372	0.0137189	0.00172951	0.74149	0.522948	-0.00671656	0.00162362	0.867615	0.811437	-0.00982931	0.00156891	0.804014	0.464681	-0.048082	0.00175578	0.251181	0.395812	-0.0330616	0.0016231	0.411853	0.540064
SLC25A26	0.0854378	0.000981122	0.00637877	0.0374379	-0.0704783	0.00181008	0.0976092	0.201316	-0.0671236	0.00145672	0.0786316	0.482552	0.123739	0.00100512	9.50095e-05	0.00259915	-0.128617	0.00182924	0.00263653	0.0970532	-0.0801158	0.00145509	0.0357056	0.195566
SLC25A28	0.0208859	0.00102061	0.513262	0.357047	-0.0146154	0.00077548	0.599696	0.474153	-0.0377789	0.000768972	0.173082	0.576656	-0.019719	0.00106041	0.544814	0.374248	-0.0137186	0.000787847	0.625018	0.557283	0.0248887	0.000768934	0.369427	0.516618
SLC25A29	-0.0359674	0.00817854	0.690841	0.417966	0.00478593	0.0126577	0.966069	0.586454	0.0182767	0.00856205	0.843422	0.806865	-0.0728667	0.00822848	0.42181	0.32409	0.00200622	0.012716	0.985805	0.654495	-0.101332	0.00855051	0.273144	0.464282
SLC25A3	-0.0112013	0.0010326	0.727405	0.428676	-0.0498129	0.00147662	0.194871	0.27784	0.01906	0.00115389	0.574728	0.746759	0.00591735	0.00105563	0.855484	0.478709	-0.0101229	0.00149069	0.793176	0.605222	0.0184936	0.00115247	0.585916	0.61427
SLC25A30	0.033561	0.00211873	0.465931	0.339323	-0.0556091	0.00251313	0.267312	0.323834	-0.0597361	0.00229593	0.212512	0.598597	0.0867967	0.00219863	0.064157	0.10812	0.0445675	0.00254976	0.377447	0.461943	-0.0453382	0.00229485	0.343931	0.503616
SLC25A32	0.0791421	0.00118886	0.0217151	0.0679677	-0.0835568	0.00150709	0.0313698	0.122135	-0.103064	0.00137901	0.00551369	0.267093	-0.00497814	0.00121388	0.886383	0.48656	-0.0132371	0.00152911	0.734978	0.588893	0.0110947	0.00137838	0.765066	0.67253
SLC25A33	0.0162836	0.00182039	0.702719	0.421576	-0.0229572	0.00311986	0.681066	0.503293	-0.120752	0.00236709	0.0130682	0.346828	0.0426634	0.00189146	0.326606	0.278586	0.0126314	0.00314627	0.82183	0.612578	-0.0586377	0.00236397	0.227809	0.431078
SLC25A36	0.0613418	0.00138708	0.0995482	0.148639	-0.0524366	0.00155312	0.183336	0.270734	-0.0245469	0.00137361	0.507769	0.724744	0.0105812	0.00142354	0.779135	0.455952	-0.042339	0.0015744	0.285952	0.414461	-0.0154663	0.00137272	0.676355	0.646793
SLC25A37	-0.248281	0.00610018	0.00147852	0.0180748	0.283865	0.0107508	0.00618646	0.064683	0.0433314	0.00740784	0.614647	0.754192	-0.254251	0.00623453	0.00128176	0.01073	0.226192	0.0108066	0.0295649	0.183903	0.210238	0.00739764	0.0145112	0.135219
SLC25A38	0.0399129	0.000408948	0.0484169	0.103478	-0.0558588	0.00115356	0.100043	0.203631	-0.0185626	0.000911329	0.538625	0.734791	0.0338614	0.000420877	0.0988312	0.139178	-0.0437106	0.001165	0.200323	0.36561	-0.019762	0.000910241	0.512456	0.588105
SLC25A39	-0.0533973	0.00246315	0.28197	0.257914	0.0670159	0.00554861	0.368293	0.376827	-0.0269116	0.00404135	0.672057	0.769675	0.0364617	0.00250689	0.466472	0.34327	0.0718951	0.00558761	0.336148	0.442841	-0.041036	0.00403576	0.518308	0.589502
SLC25A4	0.0692479	0.00160751	0.0841415	0.135632	-0.108214	0.00198099	0.0150435	0.0872112	-0.0642914	0.00155143	0.102627	0.518091	0.0799532	0.00164226	0.048502	0.0905099	-0.0757855	0.00200002	0.0901495	0.270741	-0.0122491	0.00154953	0.755668	0.669274
SLC25A40	-0.016914	0.00229845	0.724238	0.427541	0.0241571	0.00515188	0.736448	0.52177	-0.0923572	0.0041479	0.151565	0.563976	-0.0598928	0.00234415	0.216074	0.217972	0.0466571	0.00520646	0.517881	0.519608	-0.0118686	0.00414325	0.853711	0.695896
SLC25A42	0.0801106	0.00279568	0.129743	0.171313	-0.00663159	0.00324735	0.907357	0.572729	0.000517349	0.00282668	0.992236	0.832709	-0.00795141	0.00287043	0.882017	0.485354	-0.0694257	0.00329029	0.226153	0.38197	-0.0357811	0.0028246	0.500789	0.584016
SLC25A43	0.0176714	0.0017456	0.672324	0.412146	-0.119584	0.00167709	0.00349942	0.0524545	-0.0216427	0.00169208	0.59879	0.750626	0.0353751	0.00181231	0.405995	0.317354	-0.068815	0.00170397	0.095502	0.275093	-0.0628088	0.00169211	0.12679	0.343214
SLC25A44	-0.0314181	0.00130502	0.384463	0.304573	0.0669977	0.00120539	0.0536409	0.154165	0.103745	0.000962881	0.000827757	0.135095	-0.0581513	0.00131753	0.109142	0.14769	0.0462262	0.00121783	0.185293	0.354937	0.085632	0.000961771	0.00575868	0.0930298
SLC25A45	0.0603662	0.00254065	0.231063	0.232715	-0.0129617	0.00186885	0.764307	0.531903	-0.0527079	0.00162097	0.190486	0.583503	0.0246901	0.00258438	0.627198	0.403517	-0.0182846	0.00189336	0.67433	0.57018	-0.11238	0.00161975	0.00523306	0.0903549
SLC25A46	0.0145334	0.00140232	0.697942	0.420026	-0.0778333	0.00137491	0.0358104	0.129231	-0.0127706	0.0012309	0.715858	0.779921	0.035181	0.00144798	0.355204	0.293534	-0.0457983	0.00139423	0.219995	0.377228	0.0288973	0.00123018	0.409998	0.539236
SLC25A5	0.032517	0.00079294	0.24819	0.240999	-0.0692078	0.00136968	0.0614814	0.163786	-0.0129402	0.0011347	0.700868	0.774972	0.100027	0.000815545	0.000460728	0.0061747	-0.0279922	0.00138557	0.452046	0.49526	-0.0454037	0.00113357	0.177482	0.391359
SLC25A51	-0.0841658	0.0022528	0.0761845	0.129115	-0.0111886	0.0015012	0.772756	0.533654	0.0211782	0.00137725	0.568226	0.745077	-0.139572	0.00231496	0.00372146	0.0196133	0.00904088	0.00152324	0.816812	0.611615	0.0959439	0.00137663	0.00971312	0.115698
SLC25A53	0.0975981	0.00175126	0.01969	0.0648068	-0.149331	0.00167779	0.000266673	0.0260534	-0.0384602	0.00145185	0.312796	0.657463	-0.0135209	0.00178673	0.749066	0.445726	-0.121458	0.00169967	0.0032183	0.0989317	-0.107239	0.00145073	0.0048697	0.0864635
SLC26A11	-0.0675448	0.00523189	0.350398	0.290866	0.101389	0.00657543	0.211175	0.29039	0.0822581	0.00562458	0.272722	0.634148	-0.204373	0.00536979	0.00528754	0.0242887	0.0708688	0.00665876	0.385133	0.465831	0.130061	0.0056199	0.0827524	0.283904
SLC26A6	-0.0179002	0.00207128	0.694088	0.418957	0.132215	0.00262673	0.0098878	0.0755042	-0.0106502	0.00255982	0.833277	0.806367	-0.0102671	0.00214242	0.824455	0.4706	0.0474561	0.00266819	0.358242	0.454756	-0.08143	0.00255949	0.107494	0.318728
SLC27A1	-0.0281331	0.00336061	0.627465	0.395825	0.0182857	0.00436893	0.782053	0.537259	0.0225259	0.00404555	0.723223	0.780313	0.0219591	0.00345442	0.708689	0.432095	-0.0125771	0.00443401	0.850188	0.620506	-0.0574271	0.00404396	0.366498	0.515239
SLC27A4	-0.016171	0.0020227	0.719177	0.426256	0.00135564	0.00341469	0.981492	0.590842	-0.0278308	0.00323513	0.624626	0.755296	0.00746477	0.00209682	0.870504	0.482652	-0.0272942	0.00346714	0.642979	0.561446	-0.0807231	0.00323426	0.155777	0.371721
SLC29A1	-0.0559591	0.00482241	0.420346	0.320101	0.0323485	0.00728222	0.704634	0.510833	0.107936	0.00544882	0.14368	0.557435	0.0194093	0.00494557	0.782551	0.457044	0.0970611	0.00734026	0.257258	0.400293	0.082877	0.00544148	0.261223	0.454443
SLC29A2	0.0432619	0.00282055	0.415307	0.317994	0.101972	0.00392094	0.10342	0.207315	-0.0837302	0.00387473	0.178586	0.579068	0.0628876	0.00288981	0.242061	0.232393	0.0470805	0.00398337	0.455692	0.497456	-0.0747606	0.00387448	0.229727	0.432781
SLC29A3	-0.0921015	0.00298434	0.0918068	0.142553	0.086315	0.00438636	0.192483	0.276647	0.0103733	0.00350094	0.86083	0.810261	0.0319945	0.00306366	0.56324	0.380988	0.0539151	0.00443147	0.417992	0.480741	0.000972139	0.00349689	0.986884	0.726305
SLC2A1	0.0561379	0.00752913	0.517652	0.358384	0.0713437	0.0127609	0.527675	0.446908	-0.0513832	0.00994152	0.606315	0.752141	-0.0865803	0.00767718	0.323084	0.276784	0.0503353	0.0128811	0.657402	0.56618	-0.0233955	0.00992917	0.814374	0.686132
SLC2A5	0.0168583	0.024517	0.91426	0.480971	0.00978506	0.0357324	0.958716	0.584122	-0.336954	0.0295892	0.050129	0.452597	-0.369114	0.025272	0.0202391	0.054564	0.157	0.0361463	0.408925	0.476525	-0.164588	0.0295597	0.338417	0.500653
SLC2A6	-0.13585	0.00802977	0.129512	0.171153	0.119097	0.00854799	0.19769	0.28016	0.0638186	0.00786654	0.471808	0.716779	-0.225464	0.00829121	0.0132828	0.0421871	0.275652	0.0086741	0.00307934	0.0989317	0.0821378	0.00786318	0.354299	0.508755
SLC2A8	0.0882558	0.00292175	0.10252	0.151198	0.0543694	0.00422828	0.403083	0.39397	0.109365	0.00390408	0.0800623	0.484981	0.131948	0.00299999	0.0159948	0.0470553	-0.00996281	0.00429099	0.879115	0.628273	-0.123965	0.00390248	0.0472116	0.224408
SLC30A1	-0.0314897	0.00391342	0.614702	0.391924	0.150456	0.00512326	0.0355511	0.129021	0.115703	0.00498025	0.101103	0.515937	-0.253863	0.0040479	6.60442e-05	0.00209215	0.247137	0.00520396	0.000612823	0.0667942	0.0451586	0.00497956	0.522206	0.591761
SLC30A5	0.0553109	0.00108015	0.0923866	0.143068	0.0529747	0.00183884	0.216693	0.293556	0.0650307	0.00171492	0.116333	0.52934	0.0735727	0.00112108	0.0279959	0.0655623	0.0346134	0.00186651	0.423029	0.483108	0.0748199	0.00171431	0.0707529	0.265068
SLC30A6	0.00910517	0.00089603	0.760993	0.43984	-0.0310272	0.00095207	0.314626	0.349259	0.00373685	0.000928039	0.902372	0.819037	0.0126783	0.000930931	0.677753	0.420945	0.00818895	0.000967098	0.7923	0.605222	0.00238157	0.000927921	0.937683	0.716632
SLC30A7	0.079675	0.00252642	0.112933	0.15898	-0.0522351	0.00335731	0.367321	0.37621	-0.0996966	0.00304405	0.0707647	0.473969	-0.100281	0.00261271	0.0497764	0.0920787	0.0584339	0.00340561	0.316678	0.432865	-0.0553884	0.0030425	0.315301	0.488818
SLC30A9	0.0498765	0.000909885	0.0982299	0.147446	-0.0273099	0.00110704	0.41176	0.397685	-0.0122567	0.000997547	0.697965	0.774729	-0.0248895	0.00094102	0.417155	0.321929	-0.00288403	0.00112279	0.931411	0.642391	0.0499943	0.000997003	0.113346	0.326017
SLC31A1	-0.0667702	0.00325681	0.242001	0.237859	0.0167651	0.00367736	0.782192	0.537259	-0.0192173	0.00325294	0.736161	0.783585	-0.18043	0.00335947	0.0018522	0.013248	0.157777	0.00372777	0.00976166	0.133109	0.047173	0.00325083	0.40803	0.538001
SLC31A2	-0.207252	0.00560207	0.00562276	0.0351982	0.105074	0.00568213	0.163341	0.258829	0.0218829	0.00549064	0.767749	0.790618	-0.253516	0.00571012	0.000793877	0.008213	0.144373	0.0057712	0.0573754	0.228976	0.197369	0.00548971	0.00772601	0.104683
SLC33A1	0.0550875	0.00101156	0.0832669	0.134968	-0.0116563	0.000715982	0.663111	0.497172	-0.0353231	0.000732202	0.191757	0.585252	0.0266999	0.00104299	0.408384	0.318639	-0.000230831	0.000727459	0.993172	0.6552	0.00452354	0.000732248	0.867239	0.699767
SLC35A1	0.0726944	0.00123075	0.0382541	0.0915321	-0.0833661	0.00118156	0.0152967	0.0878613	-0.0287442	0.00116041	0.398775	0.688508	0.0573653	0.00127401	0.108016	0.146627	-0.0592675	0.00120031	0.0871393	0.267882	0.0144709	0.0011603	0.670964	0.644773
SLC35A2	-0.0249381	0.00120654	0.472789	0.342054	0.0386322	0.00132784	0.289067	0.336867	-5.58071e-05	0.00136236	0.998794	0.833507	-0.0790552	0.00125265	0.0255061	0.0622659	0.0720501	0.00134912	0.0498094	0.220024	-0.0225049	0.00136246	0.542061	0.598042
SLC35A3	0.0631306	0.0019958	0.157618	0.189153	-0.0155166	0.00217105	0.739124	0.522078	-0.0143355	0.00197368	0.746937	0.784138	-0.00797961	0.00207334	0.860887	0.479582	0.018427	0.00220243	0.694579	0.575846	0.00822669	0.0019727	0.853054	0.69584
SLC35A4	-0.0123254	0.00139657	0.741541	0.433597	0.0488134	0.00104071	0.130248	0.232076	0.0171903	0.000924865	0.571901	0.74571	-0.0821732	0.0014422	0.0304794	0.0682878	0.0829751	0.00105511	0.0106354	0.133109	0.0530465	0.000924289	0.0810146	0.281424
SLC35A5	-0.123088	0.00140901	0.00104129	0.0151417	0.0295747	0.00126072	0.404882	0.394719	0.0150486	0.00115301	0.657636	0.767604	-0.104872	0.00143997	0.00571605	0.025299	0.0542083	0.00127913	0.1296	0.312689	0.109011	0.00115248	0.00132227	0.0501552
SLC35B1	0.0338102	0.000910208	0.262429	0.24798	0.0525742	0.00131928	0.14777	0.247763	-0.0167085	0.0011566	0.623215	0.755145	-0.00855941	0.000938796	0.779972	0.45615	0.044011	0.00133701	0.228733	0.383642	0.0321958	0.00115579	0.343629	0.503568
SLC35B2	0.0155421	0.000767303	0.574741	0.378225	-0.0250887	0.00121281	0.47127	0.424401	0.0138167	0.00110445	0.677592	0.770811	-0.0400768	0.000797263	0.155795	0.180079	-0.0408046	0.00123039	0.244712	0.392551	-0.0675061	0.00110391	0.0421759	0.213236
SLC35B3	-0.00363024	0.00115246	0.91484	0.480972	-0.0642271	0.00146159	0.0929598	0.19654	-0.0335885	0.00129807	0.351198	0.672262	-0.00112905	0.00118383	0.973822	0.509015	-0.0690407	0.00148179	0.0728859	0.249305	-0.0645469	0.00129726	0.0731169	0.269649
SLC35B4	-0.0251092	0.00184131	0.558445	0.372214	-0.0314894	0.00251004	0.529658	0.447714	0.0688274	0.00197745	0.121676	0.533036	-0.125932	0.00189769	0.00384222	0.0199525	-0.024066	0.00253468	0.632639	0.55991	-0.00179633	0.00197507	0.967758	0.722974
SLC35C1	0.0993569	0.0012197	0.00444209	0.0311645	-0.021301	0.00203225	0.636563	0.487607	-0.0012486	0.00189033	0.97709	0.83138	0.06202	0.00126319	0.0809837	0.123934	0.0434112	0.00206272	0.339156	0.444868	-0.0887514	0.00188963	0.0411838	0.209919
SLC35C2	0.0171693	0.000569315	0.471787	0.341571	0.0100853	0.000585912	0.676934	0.501587	0.00784446	0.000558052	0.739839	0.783818	0.0489182	0.000583846	0.0429169	0.0832793	0.0113023	0.000594965	0.643104	0.561461	-0.0283592	0.000557917	0.229895	0.432912
SLC35D1	0.0998433	0.00138003	0.0071954	0.0397069	-0.0441242	0.00162417	0.273575	0.327974	-0.0153418	0.00149325	0.691355	0.774253	-0.0223912	0.00141419	0.551561	0.376835	0.0407198	0.00164809	0.315845	0.432388	-0.0445803	0.0014926	0.248538	0.445651
SLC35D2	0.0453768	0.000870512	0.124057	0.167511	-0.112596	0.00126884	0.00157248	0.0414096	-0.0205447	0.000983752	0.512452	0.727255	0.0221031	0.000892414	0.459364	0.340495	-0.0885283	0.00128056	0.0133648	0.141559	0.0151935	0.000982515	0.627877	0.630373
SLC35E1	-0.00445057	0.00111661	0.894045	0.476485	0.023811	0.00124429	0.499663	0.436142	0.029846	0.00104342	0.355503	0.672822	-0.0940326	0.00115231	0.00560413	0.0249748	0.0627093	0.00125924	0.0771999	0.25548	0.0194929	0.00104245	0.546018	0.598868
SLC35E2B	0.0493746	0.00177241	0.240878	0.237241	0.045304	0.00197135	0.307556	0.345716	0.0452884	0.001722	0.275112	0.636023	0.00807533	0.00181301	0.849581	0.477319	0.0223249	0.00199763	0.61743	0.55528	-0.0649088	0.00172076	0.117643	0.331755
SLC35E3	-0.239875	0.00507878	0.000762836	0.0133709	0.0798586	0.00501271	0.259346	0.319812	0.0772827	0.00464739	0.256943	0.624753	-0.245745	0.00521178	0.000664015	0.00748209	0.0618002	0.00508751	0.38625	0.46629	0.153798	0.00464559	0.0240407	0.168347
SLC35F5	0.0358238	0.001589	0.368818	0.299005	0.0154406	0.00190034	0.723189	0.516994	0.0197911	0.0017116	0.632383	0.759219	-0.0884562	0.00164979	0.0294223	0.0669885	0.0306537	0.00192735	0.485029	0.507601	0.0563066	0.00171066	0.173396	0.385981
SLC35F6	0.0492667	0.00159477	0.21732	0.224976	0.141121	0.00286062	0.00832667	0.0711316	0.0531053	0.00254399	0.292395	0.645798	-0.0873777	0.00165531	0.0317427	0.0698575	0.112831	0.00290027	0.0361605	0.197792	-0.00801674	0.00254242	0.873675	0.701269
SLC35G1	0.0982707	0.00350969	0.0971594	0.146896	-0.120921	0.00427275	0.0643284	0.166207	-0.00157239	0.00419705	0.980636	0.831514	-0.174205	0.00364219	0.00389497	0.0200543	-0.0907945	0.00434055	0.168166	0.341163	-0.0903221	0.00419667	0.163241	0.377627
SLC36A1	-0.228088	0.00426868	0.000481123	0.0109592	0.132302	0.00568636	0.0793475	0.181636	0.141541	0.00479181	0.0408833	0.436098	-0.195989	0.00435517	0.00297982	0.0174169	0.111295	0.00575561	0.142374	0.321212	0.141467	0.00478745	0.0408973	0.209659
SLC36A4	-0.151737	0.0032766	0.00802965	0.0421661	0.0628945	0.00222505	0.182418	0.27003	0.0204982	0.00200287	0.646935	0.764903	-0.112489	0.00337982	0.0529991	0.0959336	0.0274633	0.00225663	0.56318	0.535873	0.0991235	0.00200177	0.0267265	0.174954
SLC37A1	-0.0726729	0.00111513	0.0295365	0.0804662	0.0571835	0.00198322	0.199121	0.281082	0.00213112	0.00156679	0.957063	0.8293	-0.0501093	0.00115164	0.139785	0.169222	0.0253355	0.00200289	0.571319	0.538837	-0.0543496	0.00156492	0.169477	0.38219
SLC37A2	-0.144041	0.00490108	0.0396382	0.0929647	0.188296	0.00574729	0.0130005	0.082722	0.114633	0.00443784	0.0852912	0.492574	-0.304525	0.00496575	1.55003e-05	0.00100904	0.0640913	0.00579956	0.400017	0.472036	0.14078	0.0044322	0.034463	0.192417
SLC37A3	-0.0426515	0.0022532	0.3689	0.299025	0.00159512	0.00235054	0.973753	0.588826	0.0517392	0.00206155	0.254485	0.624099	0.0204016	0.00234077	0.673257	0.419527	-0.033498	0.00238216	0.492505	0.509909	-0.0139421	0.00206011	0.758712	0.670745
SLC37A4	0.0231932	0.0020538	0.608806	0.390143	-0.0191481	0.00203192	0.670991	0.49964	-0.0520057	0.00162688	0.197273	0.589203	0.114345	0.00210779	0.0127527	0.0411686	-0.00939466	0.00205305	0.835745	0.616894	-0.111737	0.00162502	0.00557408	0.0924044
SLC38A1	0.0121698	0.00106476	0.70918	0.423726	0.0280688	0.00125947	0.428993	0.405869	0.0576584	0.00111059	0.0836023	0.490494	-0.0435342	0.00109833	0.18898	0.200974	0.056847	0.00127661	0.111603	0.292982	0.0498954	0.00110985	0.134209	0.349773
SLC38A10	0.0080523	0.000974144	0.796412	0.449998	0.032575	0.0016928	0.428513	0.405666	0.0136734	0.00165227	0.73658	0.783585	0.0184661	0.00100025	0.559304	0.37968	0.024167	0.00171954	0.560031	0.534381	-0.0845751	0.00165207	0.0374531	0.199593
SLC38A2	0.0400238	0.00145219	0.293588	0.264088	0.00791092	0.00161	0.843704	0.554412	-0.0208745	0.00145109	0.583703	0.747901	-0.00879156	0.0014829	0.819411	0.469479	0.00538237	0.00163291	0.894038	0.632164	0.0553386	0.0014503	0.146193	0.362153
SLC38A5	0.0680352	0.0068	0.409344	0.315355	-0.013519	0.00684163	0.87017	0.561209	-0.0513016	0.00729084	0.547962	0.737255	0.253828	0.00705862	0.00251772	0.0159072	0.0179908	0.00694849	0.829123	0.615202	-0.0646341	0.00729184	0.449105	0.559071
SLC38A7	-0.0284069	0.0023063	0.554175	0.37055	0.070145	0.00399335	0.266994	0.323764	0.0374902	0.00334358	0.516756	0.7296	-0.0855143	0.00238047	0.0796536	0.1227	0.121872	0.00404112	0.0552209	0.226149	0.0398221	0.00334043	0.49082	0.579497
SLC38A9	0.0440021	0.00146928	0.250992	0.242672	-0.0363778	0.00217643	0.435529	0.408614	-0.0351001	0.00202093	0.434928	0.701842	0.0320539	0.00151238	0.409806	0.319138	-0.0460102	0.00220898	0.327607	0.438591	-0.0167424	0.00202017	0.709522	0.657372
SLC39A1	-0.0683178	0.00182619	0.109892	0.156842	0.060976	0.00161323	0.12898	0.231419	-0.0219033	0.00142193	0.561335	0.744598	-0.130738	0.0018928	0.00265548	0.0162739	0.0481815	0.00163517	0.233452	0.385623	0.00788924	0.00142098	0.834225	0.690302
SLC39A10	0.0730319	0.00172347	0.0785463	0.130853	0.0248264	0.00261273	0.627181	0.484609	-0.0243195	0.00204074	0.590339	0.750546	0.0373958	0.00175522	0.372072	0.301429	0.0279694	0.00263758	0.586026	0.542955	-0.0745739	0.00203822	0.0985725	0.307615
SLC39A11	0.0022133	0.00107116	0.946084	0.488657	-0.0783286	0.00142609	0.0380622	0.132957	-0.0209933	0.00122963	0.549387	0.738544	0.0835078	0.00111196	0.0122701	0.0402722	-0.0200388	0.00144452	0.598026	0.546971	-0.00550809	0.00122865	0.875135	0.701546
SLC39A13	0.105612	0.00144115	0.00540242	0.0345467	0.0542822	0.00179647	0.200299	0.281902	0.0260163	0.00164568	0.521316	0.730432	0.0577873	0.00148473	0.133688	0.165319	0.0421816	0.00182278	0.323154	0.436031	-0.00472985	0.00164493	0.907161	0.70873
SLC39A3	0.0468084	0.00137298	0.206498	0.219114	0.00824291	0.00174903	0.843751	0.554412	0.0380178	0.00157208	0.337635	0.666655	0.103775	0.00141916	0.00587411	0.0256585	0.0158934	0.00177379	0.7059	0.579755	0.00537274	0.0015712	0.892182	0.705236
SLC39A4	-0.115709	0.00953534	0.236037	0.235176	0.0968343	0.00788519	0.275496	0.328974	0.179935	0.00710927	0.0328391	0.417331	0.0108415	0.00968121	0.912262	0.493584	-0.04238	0.00799747	0.635573	0.560161	0.0774323	0.00710542	0.358304	0.511114
SLC39A6	0.040573	0.00127929	0.256641	0.245041	-0.0180142	0.00174929	0.666679	0.498511	0.00377131	0.00140002	0.919716	0.822983	0.00223804	0.00131728	0.950831	0.503389	0.0606529	0.00176745	0.149103	0.326569	0.0318582	0.00139842	0.394254	0.529597
SLC39A7	-0.0573509	0.000692907	0.029352	0.080048	0.0747862	0.000756544	0.00654858	0.0657549	0.0320022	0.000677588	0.218918	0.604265	-0.0485873	0.000714875	0.0691832	0.112845	0.0794209	0.00076718	0.00413878	0.106093	-0.00767952	0.000677195	0.767913	0.673118
SLC39A8	0.0809153	0.00942698	0.404629	0.313394	0.0855871	0.0102236	0.397297	0.390973	-0.177681	0.00958722	0.0695767	0.471391	-0.251622	0.00978384	0.0109632	0.0377264	0.302625	0.0103787	0.00297287	0.0989317	0.190385	0.00958411	0.0518093	0.231128
SLC39A9	-0.0230956	0.00082446	0.421196	0.320466	-0.0439813	0.00178624	0.298046	0.34145	0.0310824	0.00139607	0.405477	0.690104	-0.0182955	0.00085444	0.531383	0.3686	0.0238837	0.00180327	0.57382	0.539587	0.0227896	0.00139435	0.541657	0.598042
SLC3A2	0.0437137	0.00169305	0.288061	0.261248	0.0414002	0.00170453	0.315974	0.350008	0.00975486	0.00173629	0.814904	0.802935	-0.0720691	0.00175877	0.0857087	0.12835	0.00691373	0.00173187	0.868053	0.625572	-0.0214733	0.00173638	0.606329	0.623615
SLC40A1	-0.275464	0.00535045	0.000165948	0.00709151	0.173455	0.00627272	0.0285184	0.116678	0.110118	0.0057966	0.148081	0.562799	0.0117789	0.00552944	0.874139	0.483735	0.0181756	0.00636586	0.819799	0.611896	0.0592992	0.00579426	0.435966	0.552129
SLC41A1	0.0373896	0.00167657	0.361166	0.295956	0.0303897	0.00187281	0.482536	0.42998	-0.00915776	0.00173954	0.826207	0.804689	0.0725903	0.00171968	0.0800371	0.123087	0.0552279	0.00190083	0.20525	0.369084	-0.0572993	0.00173889	0.169416	0.38219
SLC41A3	-0.0664044	0.00229556	0.165757	0.194726	-0.0182354	0.00434748	0.782115	0.537259	0.0781456	0.00346529	0.184343	0.581277	-0.147092	0.0023689	0.00250979	0.0158857	0.0303042	0.00439199	0.647478	0.562466	0.0092653	0.00346127	0.874862	0.701517
SLC43A1	0.107898	0.00460547	0.111852	0.157977	0.0126017	0.00564405	0.866788	0.560374	-0.152347	0.00464929	0.0254636	0.400781	0.0254501	0.00475911	0.712191	0.433249	0.0197259	0.0057084	0.794028	0.605275	-0.192194	0.00464454	0.00480055	0.0861596
SLC43A2	-0.144895	0.00572458	0.0554845	0.110637	0.243	0.00802237	0.00666713	0.0660934	0.0602531	0.00546919	0.415223	0.69464	-0.201599	0.00579903	0.00811271	0.0312679	0.134484	0.00806126	0.13417	0.314093	0.0828962	0.00546175	0.261998	0.455264
SLC43A3	-0.248634	0.00681367	0.00259449	0.0242869	0.0861191	0.0103164	0.396505	0.390661	-0.0404395	0.00846263	0.66023	0.76829	-0.325761	0.00699796	9.85429e-05	0.00266831	0.135221	0.0104325	0.185542	0.355073	0.050513	0.00845383	0.582742	0.613195
SLC44A2	0.0794784	0.00121192	0.0224284	0.0695687	-0.0132964	0.00120672	0.701895	0.510141	-0.0495713	0.00103284	0.122962	0.534018	0.0555197	0.00124265	0.115263	0.152238	0.00917266	0.00122204	0.793018	0.605222	-0.0566314	0.00103198	0.0779219	0.276445
SLC45A4	-0.23172	0.00346979	8.36147e-05	0.00550135	0.157309	0.00322064	0.00557252	0.0621554	0.131179	0.0032131	0.0206562	0.383682	-0.0704627	0.00360249	0.240406	0.23139	0.0559254	0.00327213	0.328235	0.438591	-0.00655378	0.00321302	0.907953	0.70873
SLC46A2	-0.136676	0.0203785	0.338352	0.285404	0.1343	0.0158796	0.286537	0.335427	0.117659	0.0135874	0.31279	0.657463	-0.367566	0.0207358	0.0106937	0.0373005	-0.00176678	0.016081	0.988884	0.655083	0.279896	0.0135761	0.0162967	0.140186
SLC46A3	0.0607569	0.00129082	0.0908226	0.141664	-0.0286449	0.00181077	0.500849	0.436677	-0.0141305	0.00143382	0.70902	0.777411	0.034945	0.00132244	0.336581	0.283496	-0.0139854	0.00182888	0.743647	0.59031	-0.023416	0.00143212	0.536074	0.596329
SLC48A1	0.0470296	0.00218605	0.314479	0.273833	0.0298396	0.00313065	0.593823	0.471337	0.0691665	0.0032175	0.222703	0.605965	0.0769304	0.00227132	0.106483	0.145701	0.0297063	0.00318079	0.598387	0.546971	-0.013135	0.00321775	0.816883	0.686551
SLC49A4	-0.0382816	0.00225093	0.419735	0.319825	0.0158034	0.0024045	0.747238	0.525473	0.11619	0.0022186	0.0136333	0.346828	-0.0517196	0.00233866	0.284854	0.256669	-0.0288828	0.00244012	0.558749	0.533955	-0.00567147	0.00221768	0.90414	0.708115
SLC4A1AP	0.0355669	0.000919983	0.240949	0.237265	-0.082901	0.000525522	0.000298846	0.0276954	-0.076622	0.000486354	0.000512039	0.131608	0.0787035	0.000946408	0.0105179	0.0370164	-0.0638998	0.000533343	0.0056589	0.114937	0.0264597	0.000486161	0.230125	0.433094
SLC4A2	-0.0107514	0.00137953	0.772223	0.443218	0.118393	0.00214451	0.0105705	0.0771401	-0.014901	0.00198375	0.737958	0.783585	-0.0463353	0.00142609	0.219829	0.220047	0.0784824	0.0021764	0.0925111	0.272044	-0.0444576	0.00198296	0.318103	0.489824
SLC4A7	0.0872767	0.00241062	0.0754696	0.128297	0.0181797	0.00263135	0.723037	0.516994	0.00347571	0.00230438	0.94228	0.826431	-0.0242055	0.00246625	0.625967	0.403219	0.00797106	0.00266663	0.877326	0.627637	0.023775	0.00230276	0.620286	0.627301
SLC50A1	0.0915593	0.000932836	0.00271955	0.0247487	-0.0768307	0.000894519	0.0102034	0.076258	-0.0198651	0.000825045	0.489192	0.722648	0.0449436	0.000962334	0.147396	0.174558	-0.0594342	0.000907762	0.0485351	0.21764	-0.0578571	0.000824703	0.0439375	0.216313
SLC52A2	0.0138194	0.00256692	0.785036	0.446704	0.010757	0.00369836	0.8596	0.55811	-0.0772405	0.00330303	0.178959	0.5794	0.0263725	0.00266021	0.609126	0.397438	0.026248	0.00375006	0.668196	0.568161	-0.0591961	0.00330107	0.302866	0.481154
SLC5A3	0.0754287	0.00664212	0.354698	0.292932	0.0592278	0.00702614	0.479822	0.428756	-0.0899617	0.0064358	0.262122	0.626708	-0.12547	0.00685333	0.129616	0.162999	-0.0333151	0.00712901	0.693159	0.575026	-0.161193	0.00643288	0.0444565	0.218142
SLC5A6	-0.0955203	0.00228964	0.0459079	0.100595	-0.0540057	0.00301966	0.325711	0.355269	-0.0107743	0.00228183	0.821549	0.803333	-0.0964572	0.00233254	0.0458042	0.0869739	-0.0132355	0.00304479	0.810437	0.610712	-0.0197759	0.0022788	0.678678	0.647646
SLC66A1	-0.0239098	0.00211458	0.603097	0.388059	0.0649249	0.00229301	0.17515	0.265892	0.0324247	0.00224133	0.493411	0.723134	-0.112702	0.00217991	0.0157842	0.0466165	0.0460864	0.00232927	0.339624	0.444985	0.0169007	0.00224108	0.721087	0.659712
SLC66A2	-0.183649	0.00391939	0.00335217	0.0267486	0.192398	0.00653326	0.0172973	0.0919111	0.0964012	0.00509558	0.176865	0.578719	-0.0222614	0.004042	0.726226	0.438115	0.0642158	0.00659503	0.429096	0.486279	-0.055983	0.00508927	0.432604	0.550814
SLC66A3	0.116399	0.00325098	0.0412042	0.0951329	-0.142187	0.00538261	0.0526183	0.153112	0.0802069	0.00313457	0.151974	0.564029	0.120415	0.00328967	0.0357772	0.0749909	-0.0920907	0.00538623	0.209553	0.37095	0.0118219	0.00313225	0.832706	0.689958
SLC6A6	-0.210644	0.00389825	0.000741501	0.0131756	0.187621	0.00454858	0.00540393	0.0611539	0.14786	0.00356768	0.013306	0.346828	-0.176649	0.00393618	0.00486828	0.023193	0.175434	0.00459251	0.00963271	0.133109	0.0939378	0.00356332	0.115564	0.329366
SLC6A8	0.0608033	0.00317941	0.280883	0.257329	0.0742376	0.00292219	0.169655	0.262774	-0.0598347	0.00271931	0.251206	0.622256	-0.084804	0.00328789	0.13915	0.168768	0.120388	0.00296603	0.0270689	0.178628	-0.0483085	0.00271831	0.354154	0.508743
SLC7A1	0.0984145	0.00240956	0.044975	0.0994667	0.0581504	0.0025967	0.253809	0.316821	-0.0204087	0.00244588	0.679852	0.770969	0.0224496	0.00248777	0.652643	0.412867	0.11512	0.0026363	0.0249552	0.171483	-0.0516191	0.00244515	0.296533	0.478648
SLC7A5	0.163122	0.00354177	0.00612593	0.0369062	0.0863878	0.00411012	0.177823	0.26715	-0.0424395	0.00370479	0.485646	0.722648	-0.103156	0.00366085	0.0882087	0.130402	0.10783	0.00416862	0.0948994	0.274176	-0.0453609	0.00370278	0.456	0.562324
SLC7A6	0.0265224	0.00193754	0.546814	0.368106	0.0234911	0.0019089	0.590808	0.470042	-0.0522712	0.0018167	0.22006	0.604265	0.0101635	0.00197762	0.819223	0.469473	0.0602748	0.00193837	0.170985	0.34238	-0.0829036	0.00181625	0.0517396	0.231128
SLC7A6OS	0.0965777	0.00167105	0.0181495	0.0626474	-0.052578	0.00193811	0.232358	0.303097	-0.0283861	0.00165572	0.485423	0.722648	0.0235508	0.00170489	0.568426	0.382934	-0.0960721	0.00196259	0.0301118	0.183903	-0.00978747	0.00165433	0.809838	0.685638
SLC7A7	-0.295679	0.0156288	0.0180229	0.0624607	-0.0157842	0.0117165	0.884062	0.56587	0.0983998	0.010919	0.346357	0.67014	-0.433654	0.0159353	0.000591934	0.00705958	0.0797221	0.0118926	0.464756	0.501523	0.135095	0.0109151	0.195985	0.405108
SLC8B1	-0.0166501	0.00215933	0.720113	0.426495	0.0796862	0.00212842	0.0841233	0.188112	0.0335052	0.00173444	0.421101	0.697541	-0.0128389	0.00221767	0.785135	0.457999	0.0227491	0.00215188	0.623847	0.557241	-0.0768321	0.00173259	0.0649151	0.255276
SLC9A1	-0.102817	0.00407956	0.107453	0.155024	0.134768	0.00437731	0.0416542	0.138542	0.162836	0.00341522	0.00532994	0.265667	-0.169882	0.0041905	0.00868274	0.0325432	0.131332	0.00441875	0.0481888	0.216951	0.059023	0.00341099	0.312206	0.486404
SLC9A3R1	-0.0893184	0.00166062	0.0283924	0.0785789	0.00980201	0.002104	0.830786	0.550603	0.0826517	0.00172671	0.0466976	0.447661	0.0461664	0.00171166	0.264474	0.24449	-0.0619955	0.00212771	0.178944	0.350309	-0.03842	0.00172492	0.354932	0.508795
SLC9A3R2	0.068547	0.0106857	0.507258	0.354806	-0.00726967	0.0107161	0.944014	0.581888	-0.0102752	0.00911946	0.914315	0.821959	0.0738005	0.0109047	0.479735	0.348774	0.0845029	0.0108501	0.417222	0.480667	-0.0531492	0.00911162	0.577665	0.611359
SLC9A6	0.039778	0.00188394	0.359431	0.295237	-0.00664565	0.00220773	0.887524	0.566773	-0.00523735	0.00181842	0.902251	0.819037	0.0245313	0.00194623	0.578167	0.386135	0.0368367	0.00223289	0.435652	0.489102	0.0344891	0.00181657	0.4184	0.543418
SLC9A7	-0.135543	0.00313189	0.0154353	0.0577177	0.161515	0.00464604	0.0178085	0.0928156	0.0990085	0.00406077	0.120255	0.532259	-0.107543	0.00322728	0.0583495	0.102034	0.149311	0.00470807	0.0295512	0.183903	0.0379491	0.00405786	0.551353	0.601335
SLC9A8	-0.059728	0.00227297	0.210279	0.221085	0.113609	0.00199283	0.0109295	0.0782761	0.0367094	0.00192415	0.402665	0.690054	-0.144805	0.00234075	0.00276261	0.0166045	0.137066	0.00202404	0.00231422	0.0970532	0.0759809	0.00192382	0.0832203	0.284619
SLC9A9	-0.0629783	0.00225473	0.184739	0.20627	-0.0587282	0.00277051	0.264529	0.322695	0.0222839	0.00203625	0.621428	0.754695	0.0124081	0.00229437	0.795601	0.46187	-0.0511596	0.00279085	0.33284	0.441235	-0.0159003	0.00203345	0.724385	0.660782
SLCO3A1	0.000905814	0.00133956	0.980255	0.497802	-0.01037	0.00209827	0.820902	0.547672	0.0652613	0.00170962	0.114483	0.526437	0.00177849	0.00137017	0.961679	0.506081	0.0167923	0.00212139	0.715421	0.581986	0.0231072	0.00170779	0.576058	0.610938
SLCO4A1	-0.325143	0.0235811	0.0342302	0.0860032	-0.117833	0.0313669	0.505843	0.438528	-0.125183	0.0334264	0.493532	0.723134	0.00268926	0.0245019	0.986293	0.513202	0.336702	0.0318568	0.0592347	0.230856	0.118193	0.0334309	0.518006	0.589427
SLCO4C1	-0.0523758	0.00797794	0.557614	0.371986	0.0848561	0.00690792	0.307272	0.345612	0.260754	0.00546275	0.000418748	0.131608	0.0176678	0.00807929	0.844172	0.476266	0.0776864	0.00697667	0.352329	0.451872	0.226762	0.00545625	0.00214134	0.0624304
SLF1	0.0890742	0.00240216	0.0691558	0.122966	-0.0679716	0.00270955	0.191619	0.276049	-0.0555682	0.0022972	0.2463	0.618545	0.093643	0.00247642	0.0598695	0.103711	-0.017925	0.0027431	0.732166	0.587894	0.0353779	0.00229518	0.460238	0.564028
SLF2	0.0566656	0.00144699	0.136314	0.174912	-0.0526803	0.00181297	0.215999	0.293135	-0.048429	0.00188046	0.264082	0.626899	0.00632912	0.0014902	0.869768	0.482546	-0.0154383	0.00184191	0.719057	0.583471	-0.0641811	0.00188065	0.138881	0.355033
SLFN12	-0.202211	0.0126723	0.0724474	0.12558	0.156974	0.0215631	0.285076	0.334509	0.0757168	0.0145573	0.530296	0.733719	-0.153298	0.0128762	0.176708	0.193525	0.0531355	0.0216611	0.718076	0.583207	0.112358	0.0145378	0.351405	0.507249
SLFN12L	0.0947741	0.00510904	0.184863	0.206294	-0.000965317	0.00385754	0.9876	0.592055	-0.0169286	0.0031311	0.762245	0.788721	0.0842527	0.00522728	0.243889	0.233304	0.00977002	0.00389952	0.875674	0.627189	-0.0270141	0.00312769	0.629071	0.630654
SLFN13	-0.0405749	0.0072068	0.632683	0.39744	0.121124	0.0129665	0.287462	0.33605	0.0455173	0.00864526	0.62446	0.755255	-0.11978	0.00739284	0.163594	0.185598	0.130047	0.0130205	0.254416	0.398068	0.0638764	0.00863387	0.491803	0.580219
SLFN5	-0.0288249	0.00340285	0.62121	0.394268	0.0329457	0.00299341	0.547063	0.45365	-0.0983665	0.00277542	0.0618784	0.46375	-0.0596	0.00353167	0.315911	0.273033	0.0835053	0.00303808	0.129771	0.312689	0.0507575	0.00277435	0.335221	0.498257
SLIRP	0.114645	0.00137282	0.00197336	0.021303	-0.116739	0.00225106	0.0138743	0.0848622	-0.079432	0.00216543	0.0878291	0.496008	0.096721	0.00142039	0.0102774	0.0363871	-0.0717604	0.0022862	0.133403	0.313184	-0.0247424	0.00216501	0.594896	0.619002
SLK	-0.0471752	0.00139444	0.206475	0.219114	0.0863008	0.00168924	0.0357502	0.129159	0.0981557	0.00165579	0.0158568	0.360512	-0.00741387	0.0014395	0.845074	0.476416	0.0726561	0.00171601	0.0794426	0.257603	0.00964783	0.00165563	0.812572	0.686009
SLMAP	-0.072352	0.00118446	0.0355292	0.0875509	0.0542662	0.00128175	0.129582	0.231799	0.0477144	0.00116874	0.162806	0.571485	-0.0856086	0.00122482	0.0144395	0.0442056	0.0506562	0.00130037	0.160095	0.336383	0.0435657	0.00116818	0.202433	0.41047
SLU7	-0.0439613	0.00050119	0.049568	0.104547	-0.00509987	0.000669112	0.843706	0.554412	0.00864456	0.000658464	0.736206	0.783585	-0.0316838	0.000514275	0.162372	0.184764	0.0187079	0.000679741	0.473034	0.503848	0.0701157	0.000658409	0.00628469	0.095906
SLX1A	-0.0207308	0.00259253	0.683898	0.415589	0.0856839	0.00329465	0.135496	0.237604	0.055135	0.00278045	0.295741	0.646847	0.0963823	0.00266658	0.0619762	0.105864	0.05404	0.00333494	0.349389	0.450238	-0.0691823	0.00277794	0.189317	0.400031
SLX4	-0.0119455	0.00179242	0.777826	0.444683	0.064601	0.00246376	0.193092	0.276851	0.0426887	0.00217622	0.360147	0.673708	0.00954589	0.00184352	0.824059	0.4706	0.0408638	0.00249743	0.413531	0.479154	-0.015728	0.00217479	0.735921	0.663601
SLX4IP	0.0146656	0.00307754	0.791501	0.44895	0.0179601	0.00265454	0.727398	0.518427	0.0161785	0.00239164	0.740781	0.783818	-0.0820799	0.00319652	0.146565	0.174184	0.0155241	0.00269229	0.764796	0.595902	-0.000843625	0.00239034	0.986233	0.726168
SMAD2	0.0373764	0.000382787	0.0560851	0.111204	-0.0291261	0.000482058	0.184648	0.27123	0.0265326	0.000513709	0.241746	0.616681	0.0481714	0.000397569	0.0156954	0.0464578	-0.0295815	0.000489587	0.181249	0.351554	-0.00559681	0.000513779	0.804972	0.683532
SMAD3	0.00962609	0.00162322	0.811164	0.453978	0.010737	0.0015059	0.782022	0.537259	-0.0110266	0.00158021	0.781485	0.794478	-0.0858868	0.00168352	0.0363287	0.0756688	0.0743242	0.00152977	0.0573969	0.228976	-0.0107865	0.0015804	0.786137	0.678222
SMAD4	-0.0069301	0.000812325	0.807889	0.452929	0.0151104	0.000731695	0.576427	0.464829	0.0159961	0.000684689	0.540988	0.735481	0.0117175	0.000843205	0.686563	0.424578	0.0182247	0.000742758	0.503682	0.514228	0.0408825	0.000684459	0.118133	0.332446
SMAD5	0.0378842	0.00182	0.37453	0.300763	0.0172881	0.00216522	0.710242	0.513075	-0.0300006	0.00186236	0.486943	0.722648	-0.0194685	0.00187346	0.652862	0.412867	-0.0125472	0.00219305	0.788752	0.604252	-0.0201892	0.00186087	0.639772	0.633749
SMAD7	0.0638379	0.00214037	0.167631	0.195792	0.00533257	0.00317439	0.924595	0.578195	-0.0879136	0.00262813	0.0863682	0.494955	0.0465463	0.00220148	0.32118	0.276067	-0.0435219	0.00321114	0.442469	0.491623	-0.139795	0.00262551	0.00636691	0.0963575
SMAGP	-0.253598	0.00589876	0.000960291	0.0147135	0.13908	0.00550103	0.0607682	0.162381	0.144181	0.00551046	0.0521021	0.452597	-0.0078984	0.0061001	0.919449	0.495421	-0.0401045	0.00558908	0.591653	0.545211	0.0813224	0.00551042	0.273291	0.464282
SMAP1	-0.00620134	0.000789453	0.825318	0.457688	-0.00898713	0.0010925	0.785698	0.538272	0.0499791	0.00106305	0.125302	0.537927	0.0251517	0.000816099	0.378625	0.304342	-0.0122284	0.00110972	0.713558	0.581521	0.0439497	0.00106291	0.17764	0.391476
SMAP2	-0.16132	0.004674	0.0182935	0.0629764	0.126628	0.00443951	0.0573713	0.15849	0.076136	0.00380269	0.21696	0.603128	-0.146506	0.00473722	0.0332872	0.0720189	0.146268	0.00449597	0.029153	0.183903	0.244353	0.00379956	7.36571e-05	0.0128348
SMARCA2	-0.0172562	0.000662284	0.502515	0.353153	0.0124162	0.000953733	0.687651	0.505141	0.017059	0.000747834	0.532754	0.733719	-0.002832	0.000685083	0.913838	0.494084	-0.0142139	0.000962934	0.646914	0.562339	-0.037717	0.000746921	0.167566	0.381044
SMARCA4	-0.0121724	0.000560004	0.60699	0.389498	0.0478214	0.000884545	0.107855	0.211576	0.0411926	0.000784368	0.14134	0.555054	-0.023725	0.000579176	0.324217	0.277128	0.0866505	0.000896733	0.00380844	0.103835	0.0107504	0.00078387	0.700998	0.654486
SMARCA5	-0.0022994	0.00133029	0.949732	0.489806	0.0206011	0.00138633	0.580061	0.465968	0.0195889	0.00134117	0.592723	0.750626	-0.0318988	0.00138219	0.390889	0.310512	0.079601	0.00140808	0.0338956	0.193398	0.0273168	0.00134095	0.455683	0.562124
SMARCAD1	0.0251347	0.0016102	0.531069	0.362893	-0.0440828	0.00182899	0.302646	0.343596	-0.0384023	0.00167404	0.347944	0.670491	-0.0237334	0.0016507	0.559119	0.379603	0.00230004	0.00185573	0.957419	0.648253	0.0123612	0.00167328	0.76251	0.671505
SMARCAL1	0.020135	0.00110878	0.545388	0.367577	-0.0286623	0.00168176	0.4846	0.430855	0.0490256	0.00113189	0.145059	0.558931	0.0201328	0.00112882	0.549021	0.375942	-0.0237207	0.00168925	0.563844	0.536128	0.0130884	0.00113037	0.697059	0.652959
SMARCB1	0.00616733	0.000768232	0.823916	0.457254	-0.041183	0.00122298	0.238945	0.308052	0.0167473	0.00112269	0.617201	0.75446	0.0892041	0.000793844	0.00154527	0.0120073	-0.0123448	0.00124095	0.726013	0.585738	-0.0346115	0.0011222	0.301509	0.479852
SMARCC1	0.0112335	0.00044906	0.596039	0.385919	-0.0115306	0.000680261	0.658421	0.495117	-0.0102109	0.000688468	0.697161	0.774729	0.0119783	0.000463776	0.578066	0.386135	0.0336332	0.000691169	0.200788	0.365729	-0.0147338	0.000688489	0.574442	0.610207
SMARCC2	0.00125638	0.000552583	0.957376	0.491933	0.0361685	0.000802252	0.201618	0.283039	-0.00107127	0.000757708	0.968956	0.830083	0.0126116	0.000572396	0.5981	0.393533	0.0489398	0.000814528	0.086385	0.266435	-0.0264091	0.000757491	0.337284	0.499794
SMARCD1	0.0157381	0.000529642	0.494069	0.349984	-0.00978753	0.000854071	0.737694	0.521908	0.00572843	0.000748298	0.834128	0.806367	0.0216164	0.00054801	0.355801	0.293716	0.0251836	0.000865536	0.391995	0.469093	-0.00510929	0.000747772	0.851784	0.695612
SMARCD2	-0.0389934	0.000519212	0.0870308	0.138166	-0.0378336	0.000632392	0.13246	0.234499	0.0112576	0.000536824	0.627052	0.756435	0.014672	0.000533873	0.525432	0.366099	-0.0341389	0.000640248	0.177274	0.348446	0.00127271	0.000536356	0.956175	0.721147
SMARCE1	0.0707236	0.000625817	0.00469723	0.0321271	-0.123665	0.00101498	0.000103742	0.019645	-0.0156725	0.000844881	0.589757	0.750326	0.0709911	0.000637597	0.00493184	0.023349	-0.0468968	0.00102692	0.143347	0.322144	0.00284446	0.000844061	0.922006	0.712353
SMC1A	0.00776217	0.00053865	0.738041	0.432529	0.0329636	0.000683553	0.207379	0.287605	0.00122063	0.000574936	0.9594	0.829889	-0.0044387	0.000558139	0.850969	0.477862	0.0653859	0.000691835	0.0129226	0.140599	-0.0121639	0.000574408	0.611783	0.625391
SMC2	0.0381752	0.00226433	0.422407	0.320693	-0.0479606	0.0024902	0.336503	0.360902	-0.0411672	0.00207368	0.365983	0.674237	-0.0077385	0.00232177	0.872408	0.483286	-0.0220194	0.00251952	0.660895	0.567044	0.00403685	0.00207167	0.929327	0.714225
SMC3	0.0158853	0.000605817	0.518671	0.358735	-0.0407331	0.000763482	0.140435	0.241977	-0.0212209	0.000636025	0.400097	0.688916	0.0333689	0.000624223	0.181685	0.197267	-0.00989781	0.000772483	0.721752	0.584126	0.0280738	0.00063541	0.265401	0.45873
SMC4	0.042633	0.00129687	0.236472	0.235322	-0.043922	0.00159341	0.271195	0.3264	-0.0107337	0.00127829	0.764012	0.789301	-0.0344779	0.00132669	0.343854	0.287458	-0.0174407	0.00161009	0.663818	0.567954	0.0607073	0.00127684	0.0893342	0.293967
SMC5	0.0824347	0.00153496	0.0353717	0.0875344	-0.00680528	0.0016996	0.868887	0.561141	-0.0302553	0.00152699	0.43878	0.702995	-0.0387148	0.00157194	0.328831	0.279541	0.0482235	0.00172364	0.245421	0.392774	0.00854905	0.00152613	0.826776	0.688537
SMC6	0.0441615	0.00389864	0.479397	0.345048	-0.0213483	0.00500814	0.762908	0.531152	-0.0392146	0.00328638	0.493943	0.723134	0.114017	0.00396431	0.0701623	0.113978	-0.00785374	0.00502668	0.911796	0.637318	-0.0790402	0.00328219	0.167697	0.381129
SMCHD1	-0.0490123	0.00262675	0.33892	0.285476	0.0448735	0.0023012	0.349565	0.367059	0.0181267	0.00197912	0.683671	0.771726	0.0253195	0.00272621	0.627728	0.403621	0.0475417	0.00233076	0.324747	0.436982	-0.0147136	0.00197753	0.740742	0.665255
SMCR8	-0.0247233	0.000807923	0.384408	0.304573	0.0167796	0.00131132	0.643099	0.490587	0.0487047	0.00106097	0.134844	0.5519	-0.0804193	0.000833128	0.00533382	0.0243568	0.0475989	0.00132544	0.191068	0.359127	0.0224851	0.0010598	0.48976	0.579144
SMDT1	0.068509	0.00194728	0.120541	0.164194	-0.16763	0.00337411	0.00390378	0.0540968	-0.098951	0.00276293	0.0597677	0.459788	0.0977356	0.00200159	0.0289206	0.066469	-0.144806	0.00341188	0.0131725	0.141559	-0.0876245	0.00276003	0.0953368	0.302174
SMG1	0.000580999	0.00188613	0.989326	0.500525	0.0880123	0.00218787	0.0598871	0.161651	0.0223596	0.0019433	0.612001	0.753312	-0.0890694	0.00195814	0.044133	0.0849676	0.0278964	0.00221812	0.553636	0.531018	0.000259081	0.00194208	0.995309	0.727927
SMG5	-0.00881854	0.000518912	0.698664	0.420265	0.0459253	0.000688934	0.0801704	0.182944	0.0180753	0.000641769	0.475533	0.718241	0.00690061	0.000536153	0.765689	0.45167	0.0353051	0.000699285	0.181847	0.351897	-0.0494336	0.000641538	0.0509751	0.230903
SMG6	-0.023797	0.000864487	0.418307	0.319108	0.0121704	0.00106449	0.709132	0.512641	-0.0072743	0.00101911	0.81975	0.803333	-0.0365793	0.000897654	0.222123	0.221093	0.0336	0.00108102	0.306814	0.427095	-0.0189508	0.00101889	0.552716	0.60141
SMG7	-0.109847	0.00108464	0.000851797	0.0140952	0.0724861	0.00110347	0.0291025	0.117729	0.033396	0.00102008	0.295733	0.646847	-0.0838114	0.00112072	0.0122957	0.0402956	0.105746	0.00111987	0.00157795	0.0911389	0.0481193	0.00101967	0.131832	0.348119
SMG8	0.0832129	0.000802743	0.00331414	0.0266096	-0.0647457	0.00118862	0.0603854	0.162129	0.00113601	0.000921535	0.970149	0.830083	0.0303819	0.000826615	0.290636	0.259412	-0.0576458	0.00119961	0.0960399	0.275703	-0.0066862	0.000920376	0.825565	0.688369
SMG9	0.00918745	0.00148101	0.811311	0.454011	0.0489545	0.00162771	0.224977	0.298627	0.0541283	0.00135489	0.14142	0.555054	-0.0344415	0.00152827	0.378311	0.304255	0.0518527	0.00164685	0.201339	0.366338	0.0854523	0.00135357	0.0201982	0.158695
SMIM10	0.120672	0.00974903	0.221649	0.227714	-0.0719601	0.0109017	0.490698	0.433427	-0.0844911	0.00961944	0.388984	0.683518	0.0625626	0.0100062	0.531687	0.368605	-0.136385	0.0110503	0.194488	0.360769	0.0056688	0.00961306	0.953894	0.72057
SMIM10L1	0.0888053	0.00112997	0.00824596	0.0427354	-0.0766453	0.00107004	0.0191259	0.0956533	-0.0161205	0.000940161	0.599064	0.750626	0.0802003	0.00115967	0.0185178	0.0519232	-0.0820034	0.0010845	0.0127705	0.140293	-0.0768581	0.000939515	0.0121595	0.125738
SMIM11A	0.000986742	0.00117832	0.977067	0.496915	-0.0902024	0.00157276	0.0229355	0.104668	-0.00879363	0.00148192	0.819311	0.803333	0.025031	0.00122293	0.474128	0.346216	-0.092543	0.00159675	0.0205622	0.16324	-0.0101222	0.00148147	0.792564	0.680172
SMIM13	0.111444	0.00104804	0.000576458	0.0114488	-0.0395048	0.00145556	0.300453	0.342476	-0.0289194	0.00140501	0.440396	0.703034	0.0229078	0.00107327	0.4844	0.350342	-0.0375913	0.00147836	0.328231	0.438591	-0.0373441	0.00140477	0.319072	0.489825
SMIM14	-0.0793509	0.00230543	0.0984061	0.147562	0.0290261	0.00418042	0.653483	0.493816	0.039048	0.00322439	0.491666	0.723134	-0.0946017	0.00236329	0.0516562	0.0944693	-0.00594596	0.00421828	0.927056	0.640958	0.0280519	0.00322029	0.621075	0.627695
SMIM15	0.00670761	0.0011573	0.843693	0.462408	-0.00397371	0.001179	0.907868	0.572827	-0.0536028	0.00125641	0.130472	0.546975	-0.0451966	0.00119619	0.191284	0.202384	-0.0247753	0.00119741	0.474008	0.504196	0.0162713	0.00125658	0.646224	0.636086
SMIM19	0.0924191	0.00155242	0.0189955	0.0639873	-0.0989936	0.00219661	0.0346713	0.127598	-0.0273799	0.00202358	0.542752	0.736019	0.119752	0.00160366	0.00278638	0.0166789	-0.027968	0.00222907	0.553597	0.531018	-0.00245368	0.00202272	0.956491	0.721223
SMIM20	-0.0662451	0.00245888	0.18157	0.204483	-0.162318	0.00278593	0.00210314	0.0436586	0.00738463	0.00279123	0.888837	0.814929	0.116678	0.00252912	0.0203366	0.0547315	-0.222197	0.00283052	2.96119e-05	0.0155497	0.0226887	0.00279121	0.667595	0.643435
SMIM26	0.0357687	0.00104471	0.268451	0.250919	-0.105433	0.00208659	0.0209924	0.0999663	-0.042857	0.00204259	0.342992	0.669385	0.0551972	0.00107823	0.0927681	0.134356	-0.112953	0.00211963	0.0141517	0.145385	-0.0172263	0.00204237	0.703073	0.655251
SMIM27	0.142944	0.00560422	0.0562033	0.111303	-0.173047	0.01198	0.113875	0.217478	0.0152409	0.00920303	0.873771	0.812739	0.254451	0.00579503	0.000830172	0.0084404	-0.109721	0.0120868	0.318273	0.43345	0.105013	0.00919121	0.27336	0.464282
SMIM29	-0.0152946	0.00227995	0.748731	0.436075	0.0172999	0.0020132	0.699817	0.509509	0.10034	0.00177834	0.0173413	0.365587	-0.00244984	0.00233636	0.959578	0.505613	-0.0590155	0.00204072	0.191418	0.359127	0.0252248	0.00177718	0.549599	0.600493
SMIM3	-0.026683	0.00296893	0.624342	0.395334	0.116637	0.00257401	0.0215069	0.101581	0.0898943	0.00207246	0.0483086	0.45183	0.0065444	0.00303201	0.905393	0.491739	0.0801976	0.00260129	0.115855	0.296779	0.0453035	0.00207014	0.319393	0.489825
SMIM30	0.0498937	0.00210026	0.276286	0.254825	-0.136349	0.00182076	0.00139632	0.0404768	-0.0560388	0.00181632	0.188544	0.582776	-0.0763794	0.00218227	0.102046	0.142221	-0.0586064	0.00184987	0.173002	0.344863	0.0838021	0.00181628	0.0492567	0.227681
SMIM35	0.0730351	0.00406661	0.252089	0.243309	0.109227	0.00566407	0.146687	0.246622	-0.0615124	0.0055291	0.408097	0.691112	-0.205095	0.00422256	0.00159831	0.0122581	0.0858669	0.00575357	0.257623	0.400754	-0.070238	0.00552844	0.344838	0.503959
SMIM4	0.0659165	0.00355562	0.268968	0.251246	-0.00893724	0.00458028	0.89494	0.569251	-0.0373225	0.00457592	0.58113	0.747495	0.0057152	0.00369022	0.925044	0.497195	-0.0714567	0.00465354	0.294872	0.420566	-0.00801206	0.00457584	0.905717	0.708231
SMIM7	-0.0555595	0.000754291	0.0430767	0.097478	-0.0305833	0.000863998	0.298124	0.341475	-0.0125139	0.00076786	0.651558	0.765723	-0.0314342	0.000777165	0.2595	0.241617	-0.0863866	0.000875958	0.00351377	0.101909	-0.044637	0.000767382	0.107104	0.318557
SMN1	0.0629319	0.00142668	0.0956877	0.145511	-0.0462784	0.00167577	0.258265	0.319386	-0.0768169	0.00149534	0.0469786	0.447661	0.0298617	0.00147029	0.436112	0.330648	-0.0319608	0.00169916	0.43813	0.489568	0.0462922	0.00149444	0.23112	0.43379
SMNDC1	-0.0627888	0.00131651	0.0835419	0.135279	-0.013265	0.00115533	0.696345	0.50825	-0.0200295	0.00114178	0.553342	0.740085	-0.0895945	0.00134341	0.0145082	0.04426	0.00296022	0.00117372	0.931144	0.642272	0.109757	0.00114171	0.00116105	0.0453098
SMPD1	0.0184588	0.000985403	0.556514	0.37154	-0.00664278	0.00142032	0.860089	0.55811	0.00220501	0.00127731	0.950804	0.828226	-0.0142672	0.00102366	0.655651	0.413701	-0.000732574	0.00144044	0.9846	0.6543	-0.0554425	0.0012766	0.120727	0.335208
SMPD2	0.0417268	0.00256191	0.409718	0.315399	0.00476398	0.0027108	0.927095	0.578555	-0.0017228	0.00253011	0.972678	0.830657	-0.0555535	0.00265089	0.280594	0.254908	0.0668958	0.00275164	0.202213	0.367028	0.024033	0.00252923	0.632739	0.631628
SMPD3	-0.0323076	0.00844707	0.725197	0.427814	0.0410949	0.0142412	0.730574	0.519661	-0.043991	0.0106071	0.66928	0.769186	-0.0445929	0.00859854	0.630589	0.404382	0.0382068	0.0143524	0.749789	0.591422	-0.21606	0.0105927	0.035792	0.195896
SMPDL3A	-0.0708653	0.00361696	0.238671	0.236282	0.0124321	0.00423364	0.848472	0.555761	-0.0198921	0.00379415	0.74674	0.784138	-0.0651487	0.00372471	0.285755	0.257219	0.0595281	0.00429323	0.363609	0.456293	0.12991	0.00379196	0.0348881	0.192578
SMS	-0.0105013	0.00248725	0.833227	0.45998	-0.104657	0.00230951	0.0294241	0.118339	-0.0342214	0.00246115	0.490315	0.722661	-0.017496	0.002581	0.730557	0.439494	0.0487178	0.00234559	0.314455	0.431663	0.0825286	0.00246149	0.0962256	0.303474
SMTNL1	-0.0879075	0.00410301	0.169945	0.19732	0.0553899	0.00356687	0.353697	0.369497	0.0584257	0.00350336	0.323593	0.659316	0.0802299	0.00425819	0.21889	0.219643	0.021454	0.00362346	0.721535	0.584126	-0.00595452	0.00350304	0.919863	0.711823
SMU1	-0.0909165	0.00178369	0.0313423	0.0820813	0.0333367	0.00223368	0.480585	0.42906	0.0325269	0.00179613	0.442789	0.704421	-0.0683215	0.00182255	0.109519	0.147929	0.0644035	0.00225725	0.175239	0.34774	0.02667	0.00179411	0.528924	0.593972
SMUG1	-0.0196842	0.000883389	0.507792	0.354847	0.0466105	0.00122779	0.183447	0.270767	0.0199393	0.00105222	0.53876	0.734791	-0.0114431	0.000915347	0.705263	0.431522	0.0380715	0.00124342	0.280289	0.411704	-0.0386325	0.00105136	0.233475	0.435385
SMURF1	-0.00362784	0.00114827	0.914742	0.480971	0.0850724	0.00161828	0.0344503	0.127169	0.0654884	0.00134339	0.0739778	0.47827	-0.0829487	0.00118184	0.0158285	0.0467216	0.125203	0.00163717	0.00197247	0.095894	0.091781	0.00134206	0.0122335	0.125738
SMURF2	0.00290161	0.000531231	0.899818	0.477543	0.0194736	0.000939814	0.525285	0.446531	0.0251049	0.00079514	0.373304	0.67871	-0.0241205	0.000548565	0.303082	0.266355	0.0430062	0.000951385	0.163231	0.338568	0.00839736	0.000794433	0.765757	0.672646
SMYD2	0.0922978	0.00154692	0.0189406	0.0638854	-0.141257	0.00229391	0.00318463	0.0517383	-0.0450387	0.00192766	0.304977	0.652166	0.0344126	0.00159389	0.388709	0.309336	-0.120317	0.00232163	0.0125222	0.139154	-0.0127243	0.00192588	0.771857	0.673898
SMYD3	-0.00533308	0.00222963	0.910075	0.480063	-0.0667078	0.00234715	0.16854	0.261909	0.0491604	0.00210275	0.28369	0.642742	0.0987169	0.0022649	0.0380537	0.0778261	-0.109025	0.00238017	0.0254357	0.17293	-0.0396606	0.00210153	0.386957	0.524944
SMYD4	-0.00217398	0.00258438	0.96589	0.494374	-0.045658	0.0022358	0.33424	0.359358	0.0176145	0.00186237	0.683152	0.771469	-0.0360894	0.00266135	0.484198	0.350313	-0.00509563	0.00226215	0.914681	0.637952	-0.0895601	0.00186057	0.0378656	0.201021
SMYD5	0.119392	0.00173379	0.00413944	0.0301039	0.0277817	0.00139446	0.456894	0.417291	-0.0184416	0.00138014	0.619609	0.754594	0.102393	0.00179362	0.0156188	0.0463343	0.0425039	0.00141668	0.25879	0.401816	-0.042507	0.00138006	0.25253	0.448378
SNAI1	-0.266511	0.0406165	0.186034	0.206956	-0.154441	0.0610094	0.531798	0.448594	0.379338	0.0650152	0.136827	0.552436	-0.543279	0.0420354	0.0080536	0.0311078	0.330217	0.0619623	0.184646	0.354937	-0.585831	0.0650241	0.0215963	0.161816
SNAI3	-0.0611474	0.00457228	0.365838	0.298096	-0.00555122	0.00580458	0.941916	0.581581	0.104157	0.0048774	0.135857	0.5519	0.0119252	0.00470946	0.862045	0.479847	-0.0588708	0.00587471	0.442439	0.491623	-0.121378	0.00487289	0.0820731	0.28222
SNAP23	-0.0577557	0.00111425	0.0835896	0.135279	0.0261158	0.00150546	0.500894	0.436677	0.0348111	0.00121679	0.318302	0.657463	-0.0212799	0.00113809	0.528181	0.367147	0.0193073	0.00152162	0.620631	0.556333	0.0754692	0.00121545	0.030409	0.184792
SNAP29	0.0288669	0.000512666	0.202337	0.21724	-0.0180277	0.000529793	0.433496	0.407785	0.0164372	0.000520151	0.471086	0.716172	-0.0332513	0.000528174	0.147943	0.174869	-0.0393561	0.000538197	0.0898002	0.270307	0.0346826	0.000520102	0.128314	0.345094
SNAP47	0.0545392	0.00135276	0.138113	0.175897	-0.0907933	0.00124714	0.0101416	0.0762057	-0.0712005	0.00113321	0.0344226	0.420387	0.0371355	0.00139986	0.320936	0.275924	-0.0749242	0.00126515	0.0351654	0.196467	-0.0624452	0.00113264	0.0635299	0.253617
SNAPC2	0.0517485	0.00285427	0.332738	0.282511	-0.00479604	0.0027254	0.926802	0.578555	0.01365	0.00241125	0.781029	0.794307	0.0661861	0.00294256	0.222418	0.221259	-0.0257571	0.00276277	0.624111	0.557271	-0.0100619	0.00240969	0.837592	0.691106
SNAPC3	0.137404	0.00169587	0.000848098	0.0140952	-0.0480907	0.00189247	0.268956	0.324433	-0.087177	0.00177571	0.0385661	0.436098	0.0848261	0.00176007	0.0431841	0.0835926	-0.00200722	0.00192119	0.963474	0.649523	0.00967327	0.00177514	0.818409	0.68664
SNAPC4	0.0215569	0.00212709	0.64021	0.400263	0.126035	0.00309907	0.0235742	0.106062	0.0310188	0.0028816	0.563371	0.744668	0.0863598	0.00218851	0.0648888	0.108808	0.0515005	0.00314552	0.358483	0.454756	-0.0620968	0.00288053	0.247273	0.445381
SNAPC5	0.0261616	0.0011149	0.433326	0.325673	-0.0904476	0.00143934	0.0171231	0.0915504	-0.0412191	0.00127433	0.248225	0.620072	0.113689	0.00115568	0.000825036	0.00843583	-0.0207372	0.0014591	0.587209	0.543211	-0.00223185	0.0012735	0.950132	0.71925
SNAPIN	0.079292	0.00101604	0.0128622	0.0532889	-0.116203	0.00123575	0.000947718	0.0364943	-0.0393694	0.00114647	0.24494	0.61827	0.0950488	0.0010531	0.00340104	0.0186873	-0.0812751	0.00125421	0.0217362	0.165226	-0.0626327	0.00114603	0.064294	0.25503
SNCG	0.23967	0.0624961	0.337704	0.285136	-0.0488421	0.0615737	0.843959	0.554434	0.707972	0.0344238	0.000135738	0.10924	0.0303108	0.0629538	0.903845	0.491586	0.0338022	0.0615626	0.891636	0.631943	0.403072	0.034406	0.0297784	0.183339
SND1	-0.102835	0.00116846	0.00262647	0.0244698	0.0203218	0.000956625	0.511156	0.440322	0.0467701	0.000875316	0.113916	0.526362	-0.0263648	0.00120545	0.447635	0.335455	0.0196397	0.000970607	0.528437	0.524439	-0.0133376	0.000874914	0.65205	0.637985
SNF8	0.0299295	0.000379975	0.124686	0.167938	-0.0551188	0.000663495	0.032368	0.124409	0.0135474	0.000624336	0.587691	0.749195	-0.0066879	0.000394533	0.73634	0.441622	-0.0474614	0.000673601	0.0674464	0.242485	0.0110689	0.000624145	0.657723	0.639194
SNIP1	0.0164285	0.000460646	0.444007	0.330193	-0.00440138	0.000639291	0.861805	0.55871	0.0117486	0.000675797	0.651315	0.765666	-0.0401451	0.000476547	0.0659162	0.109768	0.00765676	0.000649362	0.763818	0.595856	0.0511824	0.000675886	0.0489851	0.226918
SNN	-0.102811	0.00282994	0.0532818	0.108183	0.101156	0.00311516	0.0699265	0.171839	0.0264195	0.00236828	0.587209	0.748969	-0.0924839	0.00285534	0.0834945	0.126222	0.0783143	0.00314176	0.162357	0.337803	0.082057	0.00236517	0.0915514	0.297686
SNPH	-0.016867	0.00313662	0.763288	0.440337	0.0630293	0.0050147	0.373433	0.379481	-0.00137514	0.00440106	0.983462	0.831514	-0.0605242	0.00319639	0.28438	0.256541	0.0231389	0.00508228	0.745504	0.590881	-0.0772974	0.00439801	0.24379	0.442098
SNRK	-0.134213	0.00139931	0.000333369	0.00934776	0.101514	0.00170513	0.0139569	0.0850507	0.057052	0.00154528	0.146687	0.561668	-0.0421165	0.0014421	0.267404	0.246341	0.0658886	0.00172964	0.11313	0.294513	0.0711181	0.00154449	0.0703542	0.264212
SNRNP200	0.00318723	0.000350794	0.864875	0.467932	0.0336566	0.000575528	0.160637	0.256069	0.0140139	0.000501657	0.531521	0.733719	-0.00979962	0.000362841	0.606931	0.396688	0.067717	0.000583164	0.00504487	0.110789	0.00806298	0.00050129	0.718755	0.659217
SNRNP27	0.0380074	0.000797681	0.178394	0.202633	-0.055316	0.000899326	0.0651017	0.167263	-0.00685206	0.000919374	0.821215	0.803333	0.00247526	0.000825123	0.93133	0.498564	-0.0699958	0.000913743	0.0205811	0.16324	0.033332	0.000919431	0.271654	0.463127
SNRNP35	0.0623199	0.00265335	0.226339	0.230245	-0.0244111	0.00355331	0.68216	0.50373	-0.0679937	0.00248561	0.172629	0.576094	0.0352488	0.00270419	0.497875	0.355568	-0.0889637	0.00357345	0.136691	0.316159	-0.109632	0.00248216	0.0277706	0.178303
SNRNP40	0.0289564	0.000749352	0.290148	0.261965	-0.0683487	0.000851796	0.0191875	0.0958061	-0.0627291	0.000784691	0.0251338	0.400781	0.064607	0.000776536	0.0204247	0.0547705	-0.0584941	0.000864383	0.0466383	0.215082	-0.00821034	0.00078436	0.769401	0.67327
SNRNP48	0.0392278	0.0018087	0.35633	0.293822	0.00631069	0.00308018	0.90947	0.573049	-0.0166869	0.00273016	0.749453	0.784536	0.0235583	0.00186986	0.585889	0.388777	-0.0885274	0.00312259	0.113139	0.294513	0.0461973	0.00272842	0.376467	0.520105
SNRNP70	0.00573724	0.00139074	0.877733	0.471778	0.0379757	0.00228707	0.427147	0.404874	-0.0386387	0.00224967	0.415282	0.69464	0.0723498	0.00144197	0.0567438	0.100365	0.00574462	0.00232339	0.905134	0.635921	-0.0665113	0.00224948	0.160813	0.375406
SNRPA	0.0286733	0.0012752	0.422003	0.320693	-0.103337	0.00200303	0.0209466	0.0999663	-0.0137935	0.00179752	0.744923	0.784078	0.0327746	0.00131323	0.365775	0.298115	-0.0693894	0.0020313	0.123659	0.306759	-0.0152983	0.0017965	0.718148	0.659182
SNRPA1	0.0836915	0.0010427	0.00954757	0.0461188	-0.0628747	0.00162974	0.119362	0.223676	-0.0201838	0.00149414	0.601556	0.751678	0.0773291	0.00107478	0.0183363	0.0516258	-0.0431978	0.00165364	0.288106	0.415476	0.0113159	0.00149347	0.769665	0.67327
SNRPB	0.0649198	0.000852418	0.0261775	0.0754494	-0.0423092	0.00149373	0.273644	0.327993	0.0127207	0.00134189	0.728399	0.78143	0.0826376	0.000879919	0.00533888	0.0243568	-0.0402865	0.00151485	0.30063	0.423416	-0.016372	0.00134114	0.654833	0.638519
SNRPB2	0.0702074	0.00070452	0.00816757	0.0424906	-0.0790041	0.00108707	0.0165665	0.0910442	-0.0442723	0.00115844	0.193343	0.586495	0.0120559	0.000732027	0.655892	0.413759	-0.0666224	0.00110405	0.0449571	0.212135	0.0299385	0.0011586	0.3791	0.520665
SNRPC	0.0935401	0.00149178	0.0154422	0.0577177	-0.0229021	0.001291	0.523864	0.446213	-0.00314666	0.00129108	0.930215	0.824578	0.0741693	0.00154672	0.0593085	0.103066	-0.0670383	0.00131165	0.064165	0.237592	-0.0494685	0.00129106	0.168589	0.381631
SNRPD1	0.151002	0.00138621	4.99787e-05	0.00477435	-0.0978432	0.00150455	0.011653	0.0791722	-0.10472	0.00137525	0.0047454	0.260607	0.0718992	0.00144033	0.0581597	0.101852	-0.0426556	0.0015265	0.274937	0.40991	-0.0234528	0.00137461	0.527017	0.593684
SNRPD2	0.0757388	0.00123693	0.0312787	0.0820813	-0.124337	0.00145954	0.00113565	0.0390987	-0.0628306	0.00136668	0.089213	0.498918	0.0834331	0.00127531	0.0194748	0.0532494	-0.0960551	0.00148163	0.0125794	0.139154	-0.0179619	0.00136623	0.627003	0.629927
SNRPD3	0.0622067	0.000991199	0.0481704	0.103351	-0.0874569	0.00134232	0.0169829	0.0912585	-0.000142671	0.00133785	0.996888	0.832839	0.0402365	0.00102655	0.209177	0.213444	-0.0917522	0.00136377	0.012972	0.140599	0.00741032	0.00133781	0.839448	0.691517
SNRPE	0.0634166	0.00178475	0.133325	0.173125	-0.0483433	0.00145902	0.205647	0.286656	-0.0523857	0.00154849	0.183108	0.580957	0.0933651	0.00183926	0.0294791	0.0670667	-0.045415	0.00148192	0.238102	0.388989	0.015822	0.0015487	0.687649	0.650575
SNRPF	0.082491	0.00159811	0.0390656	0.0924143	-0.0705745	0.00160732	0.0783504	0.180094	-0.018861	0.00149495	0.625683	0.755968	0.069057	0.00165228	0.0893394	0.131451	-0.0836682	0.00163142	0.0383154	0.203076	-0.00704401	0.0014944	0.855413	0.696174
SNRPG	0.0814116	0.0010817	0.0133113	0.0539837	-0.0552946	0.00123476	0.115582	0.219143	-0.0361585	0.00131583	0.318859	0.657463	-0.0259117	0.00112265	0.439318	0.331988	-0.0482294	0.00125404	0.173219	0.345193	0.0273791	0.00131601	0.450412	0.559852
SNTB1	0.0370509	0.00456482	0.583427	0.381206	-0.124444	0.00436271	0.0595572	0.161402	-0.0567589	0.00335966	0.327464	0.659723	0.00375022	0.00471105	0.956426	0.504807	-0.0442778	0.00440197	0.50454	0.514254	0.0109591	0.00335536	0.849941	0.694864
SNTB2	0.014029	0.00391705	0.822637	0.456855	0.0378033	0.00432493	0.565405	0.460893	0.129246	0.00398843	0.0407054	0.436098	-0.0846867	0.00405858	0.183744	0.198568	0.0420211	0.00438895	0.525892	0.523492	0.045039	0.00398677	0.475654	0.571429
SNU13	0.0467892	0.000619437	0.0601144	0.115102	-0.068195	0.000577957	0.00455903	0.0577337	-0.0432236	0.000587613	0.0745706	0.47827	0.0488779	0.000640991	0.0535355	0.0965422	-0.079114	0.000587225	0.00109558	0.0777157	-0.0182487	0.00058764	0.451572	0.560223
SNUPN	0.0289012	0.000681473	0.268245	0.250817	-0.0419834	0.000988775	0.181828	0.26991	-0.0286842	0.000994107	0.362951	0.673708	0.0369808	0.000705379	0.1638	0.185713	-0.0516031	0.00100462	0.103508	0.283415	-0.0200205	0.000994113	0.525444	0.592914
SNW1	-0.00115299	0.000558928	0.961103	0.493211	-0.0284429	0.000554552	0.227116	0.300099	0.0012958	0.000499885	0.953783	0.828436	-0.0240873	0.00057737	0.316129	0.273117	0.0056656	0.000562445	0.811188	0.610777	0.0562445	0.000499614	0.0118593	0.125228
SNX1	-0.00266175	0.000280352	0.873692	0.470637	0.0169379	0.000322951	0.345927	0.365937	0.0242878	0.000282285	0.148293	0.562799	-0.00730952	0.000287581	0.666445	0.417576	5.13662e-05	0.000327264	0.997734	0.656465	0.0188531	0.000282083	0.261642	0.454961
SNX10	-0.161397	0.00856221	0.0811198	0.133243	0.0751721	0.00793353	0.39869	0.391581	0.0119013	0.00619085	0.879772	0.813733	-0.243757	0.00871006	0.00900563	0.0332139	0.090158	0.00800869	0.313719	0.431467	0.176245	0.00618319	0.0250031	0.170625
SNX11	-0.0552872	0.000854362	0.058559	0.113658	-0.00416532	0.000629416	0.868135	0.560951	0.0389642	0.000606692	0.11367	0.526362	0.0241272	0.000879209	0.415821	0.32123	0.0139256	0.000639259	0.581788	0.542565	0.0161127	0.000606582	0.512969	0.588125
SNX12	0.00620275	0.00100846	0.845139	0.462725	-0.0240241	0.00108787	0.46638	0.421976	0.0046248	0.000979647	0.882532	0.81453	-0.0828832	0.00103997	0.0101657	0.0361731	-0.00224018	0.00110333	0.94623	0.645036	0.0139941	0.000979109	0.654711	0.638519
SNX13	-0.0298259	0.0017578	0.476841	0.344041	0.059389	0.00182458	0.164422	0.259042	0.0376376	0.00166271	0.355994	0.672822	-0.153141	0.00179672	0.00030285	0.0047836	0.0810631	0.00185106	0.0595462	0.230856	0.108696	0.00166191	0.00766903	0.104683
SNX14	-0.0162688	0.000903767	0.588396	0.382937	-0.00574272	0.00172316	0.88997	0.567756	-0.0358314	0.00158081	0.36748	0.675613	-0.0191131	0.000923925	0.52948	0.367713	-0.0620784	0.00174846	0.137646	0.316484	0.0139349	0.00158011	0.725919	0.661135
SNX15	0.0359709	0.00150594	0.353962	0.292546	0.0125563	0.00239222	0.797394	0.541934	-0.00392534	0.00182795	0.926848	0.82431	0.0256984	0.00154859	0.513733	0.361603	0.00609357	0.00241308	0.901278	0.634694	-0.000158067	0.00182558	0.997048	0.727927
SNX17	0.0207515	0.000340806	0.26098	0.247386	-0.0513306	0.000583393	0.0335716	0.126713	-0.0319312	0.000556672	0.175939	0.578138	0.0437683	0.000353941	0.0199945	0.0541445	-0.0505422	0.000592426	0.0378453	0.201851	0.00678331	0.000556543	0.773702	0.674036
SNX18	-0.168581	0.00423176	0.00955642	0.0461188	0.14408	0.00475068	0.0365838	0.130475	0.0682521	0.00396564	0.278442	0.637094	-0.133663	0.00432537	0.0421175	0.0826047	0.0847071	0.00480702	0.221803	0.378892	0.0782714	0.00396185	0.213674	0.418786
SNX19	-0.0129076	0.00104326	0.689434	0.417565	0.0574492	0.00210193	0.210181	0.289661	0.032304	0.0016959	0.432786	0.700598	-0.0878312	0.00108396	0.00763653	0.0302453	0.0724384	0.00212436	0.116033	0.297011	-0.00806155	0.00169402	0.844715	0.6933
SNX2	-0.0437582	0.00257083	0.388124	0.30602	0.00868553	0.0021988	0.853051	0.556515	0.000731218	0.00207437	0.987191	0.832064	-0.145929	0.0026508	0.00459191	0.0223375	0.0738211	0.0022324	0.118192	0.299549	0.088799	0.00207377	0.0511796	0.230903
SNX20	-0.0704419	0.00128	0.0489633	0.103888	0.061285	0.0026922	0.237548	0.307506	0.0423184	0.00215714	0.362216	0.673708	-0.121588	0.00131318	0.000792807	0.008213	0.0200089	0.00272027	0.70125	0.578108	-0.0427099	0.00215468	0.357518	0.510766
SNX22	0.413846	0.0176435	0.00183548	0.0201931	0.260294	0.0202227	0.0671909	0.169054	-0.073626	0.017029	0.572615	0.745958	0.287847	0.0181478	0.0326196	0.0711862	0.40426	0.0204685	0.00471853	0.110121	-0.064004	0.0170134	0.623642	0.628913
SNX24	-0.261969	0.0138313	0.0259139	0.0751122	0.204786	0.0110992	0.0519183	0.152349	0.194974	0.00953517	0.0458581	0.44439	-0.317565	0.0142791	0.00787092	0.0306926	0.1217	0.0112414	0.251036	0.395773	0.417078	0.00952745	1.92896e-05	0.00628405
SNX25	0.154649	0.00272	0.00302431	0.0254313	-0.070257	0.00277625	0.182401	0.27003	-0.162472	0.0023443	0.000791912	0.135095	0.172732	0.00277168	0.00103452	0.00956516	-0.0103724	0.00281025	0.844875	0.619422	-0.15811	0.00234219	0.001087	0.0447894
SNX27	-0.1274	0.00269582	0.014139	0.0558164	0.0918472	0.00264973	0.0743766	0.176228	0.0883239	0.00246298	0.0751242	0.478589	-0.108642	0.00276398	0.038784	0.0787123	0.0679995	0.00268941	0.189782	0.358628	0.0155925	0.00246206	0.753336	0.668273
SNX29	0.11444	0.00322851	0.0440021	0.0986225	0.0781871	0.00326275	0.171059	0.263614	0.00980475	0.00292677	0.856183	0.809198	0.120619	0.00330456	0.0358825	0.075182	0.102274	0.00330876	0.075402	0.251947	-0.147454	0.0029251	0.00640332	0.0963575
SNX30	0.105538	0.00286154	0.048504	0.103519	0.0255088	0.00335192	0.659503	0.495554	0.025758	0.00320901	0.649324	0.76551	-0.0685263	0.0029294	0.205477	0.211264	0.0651595	0.003404	0.264071	0.40469	-0.0102674	0.00320832	0.856157	0.696174
SNX4	0.0743365	0.000946745	0.0156948	0.0583416	-0.0864819	0.000778763	0.00194169	0.042551	-0.0283841	0.000704556	0.284915	0.643851	0.0310307	0.0009832	0.322357	0.276425	-0.0316391	0.000789922	0.260282	0.403493	0.0353805	0.000704188	0.182442	0.396072
SNX5	0.0230388	0.000609019	0.350529	0.290929	-0.0587633	0.00110435	0.0770126	0.178834	0.0164586	0.00103231	0.608471	0.752386	-0.0114343	0.000628158	0.64823	0.411075	-0.0443206	0.00112102	0.185593	0.355073	0.0382125	0.00103195	0.234231	0.43581
SNX6	0.00300379	0.00191993	0.945345	0.488421	0.00224613	0.00276458	0.965926	0.586454	0.0454345	0.00251918	0.365346	0.673939	0.0568263	0.00199415	0.203182	0.210115	0.00707024	0.00280471	0.893796	0.632151	0.0744136	0.00251796	0.138086	0.354212
SNX6_1	-0.046817	0.00176909	0.265671	0.249681	-0.0662036	0.00216681	0.154958	0.251577	-0.0461867	0.00170799	0.263752	0.626842	-0.0136373	0.0018186	0.749131	0.445726	-0.0536225	0.00218813	0.251657	0.395859	-0.0145261	0.00170594	0.725066	0.660949
SNX8	0.0133092	0.00206395	0.769556	0.442329	0.0396113	0.00295685	0.466334	0.421976	0.0151145	0.00256145	0.765214	0.789926	-0.112084	0.00214209	0.0154473	0.0459542	-0.0156472	0.00299552	0.774961	0.599603	0.0476787	0.00255949	0.345974	0.504339
SNX9	0.12158	0.00227644	0.0108276	0.0488965	0.0213254	0.00197077	0.630961	0.485749	-0.0455114	0.00181601	0.285533	0.644034	-0.105769	0.00233535	0.0286205	0.0662556	0.121077	0.0019999	0.00678071	0.12027	0.00310039	0.00181525	0.94199	0.718166
SOAT1	-0.0265314	0.00325132	0.641719	0.400726	0.0367363	0.00244914	0.457896	0.41777	0.0192375	0.00204155	0.67028	0.769292	-0.147754	0.00335093	0.010697	0.0373005	0.117263	0.00247807	0.0184924	0.158184	0.133313	0.00203958	0.00315819	0.0712446
SOAT2	-0.0349733	0.00517417	0.626825	0.395708	0.00922175	0.00994456	0.926321	0.578555	0.0416399	0.00846728	0.650895	0.765666	-0.12141	0.00533129	0.0963544	0.137208	-0.0623473	0.0100691	0.534382	0.525918	-0.0273788	0.00846003	0.765958	0.672646
SOCS1	-0.0424686	0.0123774	0.702663	0.421576	0.0170722	0.0222134	0.908805	0.573034	-0.0616179	0.0208874	0.669854	0.769273	0.196263	0.0128181	0.0830047	0.125786	0.12672	0.0225515	0.398761	0.471828	-0.145383	0.0208809	0.31437	0.488088
SOCS2	-0.0749457	0.0085408	0.417391	0.31879	0.0556876	0.00727492	0.513823	0.441405	-0.00267268	0.00755014	0.975462	0.83138	0.240247	0.00886844	0.0107371	0.0373422	0.052493	0.00739102	0.541471	0.527924	-0.03553	0.0075509	0.682628	0.649085
SOCS3	0.0330599	0.0109064	0.751576	0.436752	0.101156	0.0166552	0.433144	0.40759	-0.095614	0.0169827	0.463133	0.71394	0.12662	0.0112706	0.23299	0.227553	0.154378	0.0169223	0.235328	0.386957	-0.00103395	0.0169837	0.99367	0.727625
SOCS4	0.0351694	0.00149003	0.362241	0.296368	-0.0524614	0.00214033	0.25681	0.31865	-0.032865	0.00210659	0.47396	0.717781	-0.00998734	0.00153125	0.798548	0.462973	-0.00772655	0.00217433	0.868393	0.625684	-0.0309343	0.00210642	0.500303	0.583632
SOCS7	0.0434464	0.000975329	0.164176	0.193726	0.0354879	0.00143617	0.349049	0.366829	0.0168444	0.00145062	0.658301	0.767625	0.0335073	0.00100439	0.290385	0.259232	0.026868	0.00145919	0.481829	0.506721	-0.10746	0.00145065	0.00478149	0.0861596
SOD1	0.0543391	0.000778025	0.0514006	0.106528	-0.111329	0.00111505	0.000856215	0.0355619	-0.0506333	0.000972292	0.104414	0.518091	0.0987384	0.000801415	0.000486929	0.00638082	-0.100712	0.00112986	0.00273366	0.0972268	0.00908703	0.000971584	0.770647	0.673472
SOD2	-0.302384	0.00856279	0.00108399	0.0153561	0.168319	0.0104992	0.100447	0.203879	-0.0307379	0.00878698	0.74298	0.783818	-0.323594	0.0087751	0.000551488	0.00682507	0.174057	0.0106246	0.0912899	0.27145	0.118334	0.00877869	0.206597	0.413807
SOGA1	0.0193881	0.00475805	0.778654	0.444835	0.141293	0.00718972	0.095645	0.199052	0.0178572	0.00644709	0.824004	0.80423	-0.237324	0.00490696	0.000704187	0.00767406	0.137211	0.00729104	0.108073	0.289074	-0.0802642	0.0064434	0.31735	0.489418
SON	0.00719553	0.00075921	0.79398	0.449471	0.0565842	0.000921542	0.0623269	0.164651	0.0210877	0.000841191	0.467177	0.715119	-0.0749231	0.000786678	0.00755657	0.0300182	0.0612579	0.000934957	0.0451349	0.212135	0.0284089	0.000840794	0.327216	0.493389
SORBS3	0.165421	0.00473976	0.0162713	0.0594589	0.153128	0.00602429	0.0485083	0.147466	-0.002744	0.0047721	0.968315	0.830083	0.192765	0.00480709	0.0054314	0.0246016	0.16909	0.00608462	0.0301804	0.183903	-0.0943714	0.00476645	0.17165	0.384152
SORL1	-0.17262	0.00339496	0.00305049	0.0254313	0.167615	0.00327561	0.00340437	0.0520572	0.108434	0.00308557	0.0509289	0.452597	-0.0445761	0.00352706	0.452907	0.338022	0.0506072	0.00332557	0.38018	0.463484	-0.0290275	0.00308465	0.601221	0.621698
SORT1	-0.136301	0.00475328	0.0480441	0.103208	0.181119	0.00385818	0.00354672	0.0527823	0.211936	0.00322141	0.000188418	0.119945	0.016614	0.00482315	0.81093	0.466736	0.173394	0.00390397	0.00551825	0.11369	0.13716	0.00321833	0.0156168	0.138372
SOS1	-0.0321871	0.00148285	0.403234	0.312671	0.0542975	0.00219256	0.246216	0.312204	0.0513005	0.00200016	0.251353	0.622256	0.00970462	0.00153582	0.804418	0.464681	0.00393139	0.00222444	0.933569	0.642764	-0.0409416	0.0019992	0.359843	0.511813
SOS2	-0.0647788	0.00188771	0.135973	0.174851	0.0950889	0.00177476	0.0239986	0.106568	0.0981604	0.00163319	0.0151427	0.356281	-0.0316334	0.00194663	0.47339	0.345915	0.0617058	0.00180094	0.145935	0.3244	0.0923237	0.00163249	0.0223123	0.16303
SOWAHD	-0.248482	0.00819056	0.00603994	0.0367421	0.0414943	0.00861964	0.654923	0.494183	0.174722	0.0070234	0.0370829	0.431814	0.0494854	0.00846949	0.590777	0.390591	-0.172219	0.00871462	0.0650614	0.238516	-0.077137	0.00701589	0.357093	0.510323
SOX12	0.0950516	0.00270912	0.0678221	0.12193	0.0199289	0.00271082	0.701894	0.510141	-0.0617109	0.00243845	0.21141	0.59699	0.139621	0.00277557	0.00804495	0.031097	-0.0287106	0.00274925	0.583991	0.542633	-0.164651	0.0024371	0.00085221	0.0409939
SOX4	0.291251	0.0140427	0.0139799	0.0557636	0.0246481	0.00907615	0.79585	0.541793	-0.222362	0.00655443	0.00602183	0.268005	0.318909	0.014204	0.00745389	0.0298161	0.0668377	0.00913727	0.484415	0.507363	-0.279008	0.00654531	0.000563358	0.0358802
SP1	-0.0816403	0.00181045	0.0550198	0.110183	0.0902121	0.00282801	0.0898128	0.193566	0.0931356	0.00233076	0.0537118	0.452597	-0.135559	0.00185964	0.00166939	0.0124962	0.112012	0.0028603	0.0362247	0.197792	0.0642152	0.00232839	0.183258	0.396091
SP100	-0.0758355	0.00181896	0.0753841	0.12822	0.0225593	0.00160283	0.573105	0.463935	-0.0158821	0.00143643	0.675179	0.770289	-0.0870868	0.00188418	0.0448264	0.0858575	0.0764178	0.00162539	0.0580309	0.229205	0.0323616	0.0014356	0.393044	0.529221
SP110	-0.102578	0.00192518	0.0193942	0.0644901	0.0563243	0.00154486	0.151853	0.25052	0.0115123	0.0014392	0.76154	0.788706	-0.053287	0.00199459	0.232811	0.227504	0.057247	0.00156808	0.14827	0.326322	0.010597	0.00143868	0.77995	0.676282
SP140	-0.0867987	0.00400846	0.170388	0.197509	-0.0247572	0.00564637	0.7418	0.522948	-0.063609	0.00369069	0.295079	0.646847	0.0696727	0.00408537	0.275691	0.251746	0.0415033	0.00566662	0.5814	0.542433	-0.104897	0.00368603	0.084031	0.285831
SP140L	-0.121527	0.00339201	0.0369223	0.0899314	0.00880666	0.00329614	0.878088	0.563808	-0.0422189	0.00277979	0.423272	0.698518	-0.102561	0.00351768	0.0837666	0.126513	0.0868898	0.00333637	0.132507	0.313119	0.0147109	0.00277727	0.780134	0.676299
SP2	-0.0396871	0.000838395	0.170486	0.197509	0.0699109	0.00100566	0.0274858	0.114521	0.0576023	0.000970708	0.0644831	0.464762	-0.0458863	0.000862941	0.118278	0.154453	0.0865031	0.00102141	0.00679654	0.12027	0.0604005	0.00097054	0.052525	0.231768
SP3	-0.0820323	0.00112542	0.0144743	0.0562699	0.0310286	0.00107918	0.3449	0.365937	0.0502883	0.000917029	0.0967859	0.506573	-0.117972	0.0011609	0.000535326	0.00671651	0.0868472	0.00109263	0.00860496	0.127989	0.0735016	0.000916234	0.0151718	0.137573
SP4	-0.00544981	0.00285962	0.918826	0.482136	-0.00333509	0.00204551	0.941217	0.581581	-0.00817564	0.00206862	0.857345	0.80961	-0.194404	0.00296787	0.000359069	0.00534172	0.129698	0.00207831	0.00444149	0.107964	0.109236	0.00206868	0.0163191	0.140186
SPAG1	-0.0678198	0.00865959	0.466125	0.339369	0.181923	0.00726054	0.0327591	0.124768	0.0856239	0.00649365	0.287985	0.644744	-0.317993	0.00887735	0.000738115	0.00786613	0.226971	0.00736233	0.00816353	0.12553	0.17937	0.00648984	0.0259773	0.172556
SPAG7	0.0743647	0.00106368	0.0225993	0.0699308	-0.0622594	0.00121514	0.074092	0.175926	-0.00779725	0.00125494	0.82579	0.804689	0.0572125	0.00110521	0.0852597	0.128046	-0.0342952	0.00123457	0.329035	0.438993	-0.00753791	0.00125506	0.831503	0.689739
SPAG9	-0.0877611	0.00234061	0.0696778	0.123372	0.143589	0.00194451	0.00112902	0.0390987	0.0667872	0.00169662	0.104923	0.518091	-0.196183	0.00239724	6.15269e-05	0.00206668	0.066027	0.00197037	0.136891	0.316398	0.078009	0.00169539	0.0581494	0.243844
SPART	-0.049504	0.00231313	0.303342	0.268547	0.06076	0.00191993	0.165541	0.259664	0.0504971	0.00164313	0.212857	0.599156	-0.157173	0.00235645	0.00120458	0.0103782	0.0682595	0.00194429	0.121612	0.303542	0.161032	0.00164177	7.05977e-05	0.0128348
SPAST	-0.0141019	0.000774186	0.612279	0.391048	0.0156904	0.00103629	0.625969	0.484284	0.0600848	0.000994909	0.0567928	0.456624	-0.0105903	0.00080417	0.708812	0.432095	-0.019446	0.00105243	0.548891	0.529313	0.00316798	0.00099471	0.91999	0.711823
SPATA13	-0.0473319	0.00268675	0.361165	0.295956	0.0495916	0.00237243	0.308607	0.346349	0.000390748	0.00208878	0.993178	0.832709	-0.217803	0.00279111	3.74566e-05	0.00154101	0.102831	0.00240463	0.0359934	0.197282	0.109469	0.00208737	0.016574	0.1408
SPATA2	-0.0286419	0.00064284	0.258617	0.246086	0.0199614	0.000990457	0.525905	0.446702	0.0613806	0.00097728	0.0495931	0.45183	0.00472775	0.000667368	0.854791	0.478667	0.0791867	0.00100621	0.0125475	0.139154	-0.00826833	0.000977211	0.791396	0.679933
SPATA2L	-0.103442	0.00620661	0.189178	0.208933	0.10143	0.00892521	0.282986	0.333826	0.0564099	0.00892141	0.550357	0.738588	0.089327	0.00637119	0.263093	0.243596	0.0406291	0.00906798	0.669627	0.56862	-0.083358	0.00892126	0.377485	0.520105
SPATA5L1	0.0493624	0.00191324	0.259098	0.246351	-0.0118042	0.00254966	0.81516	0.546404	-0.016491	0.00228021	0.729831	0.781513	0.100057	0.00196495	0.0239955	0.060298	-0.0267417	0.00258541	0.59894	0.546971	-0.0647504	0.00227887	0.174977	0.388233
SPATS2	0.0184007	0.00230945	0.701797	0.421462	-0.0299519	0.00250604	0.54963	0.454914	-0.0223971	0.00190255	0.607616	0.752191	-0.040757	0.00236837	0.402319	0.315717	0.0267273	0.00252731	0.594969	0.546264	0.00855361	0.00190005	0.84443	0.6933
SPATS2L	-0.109868	0.0162266	0.388416	0.306203	0.0373653	0.0164605	0.77087	0.533194	-0.0173229	0.013561	0.881746	0.814451	0.100482	0.0165996	0.43545	0.330335	-0.00557481	0.0166483	0.965537	0.649625	-0.0853938	0.0135472	0.463149	0.565283
SPCS1	0.0913703	0.000853693	0.00176487	0.0197148	-0.0923034	0.00183658	0.0312528	0.121912	-0.061574	0.00127949	0.0851801	0.492574	0.127323	0.00088085	1.78677e-05	0.00105364	-0.0467971	0.00184675	0.276168	0.410381	-0.0177991	0.00127771	0.618523	0.626649
SPCS2	0.0285903	0.001133	0.395668	0.309187	-0.0934469	0.00108936	0.00463664	0.058115	-0.0493566	0.000990157	0.116757	0.52934	0.0378271	0.0011691	0.268593	0.247093	-0.018581	0.0011051	0.576202	0.540662	0.0281772	0.000989665	0.370423	0.516903
SPCS3	0.0163151	0.000542401	0.483595	0.346286	-0.0602828	0.00095741	0.0513853	0.151482	-0.0334535	0.00080282	0.23773	0.613171	-0.00887538	0.000560662	0.707786	0.432033	-0.0652062	0.000968911	0.036187	0.197792	0.00621226	0.00080207	0.826375	0.688537
SPECC1L	0.0427374	0.000907789	0.156057	0.188139	0.0253858	0.000878109	0.391625	0.388626	0.0284894	0.000788249	0.310234	0.656027	-0.0226509	0.000940205	0.460083	0.340789	0.0415201	0.000890509	0.164116	0.339676	-0.00719971	0.000787802	0.797556	0.682261
SPEN	-0.0297528	0.00130725	0.410564	0.316003	0.110516	0.0017538	0.00831559	0.0711316	0.0790253	0.0016339	0.0505797	0.452597	-0.0912037	0.00135206	0.013125	0.041937	0.123603	0.00178015	0.00339461	0.100235	0.0127472	0.00163331	0.752448	0.668049
SPG11	-0.0375813	0.00103057	0.241734	0.237783	0.0693542	0.00154212	0.0773806	0.179107	0.0333946	0.00134856	0.363155	0.673708	-0.0159796	0.00106596	0.624533	0.402623	0.0889352	0.00156274	0.0244659	0.170542	0.0230385	0.0013476	0.530276	0.593997
SPG21	-0.075822	0.00374066	0.215082	0.223678	-0.0054678	0.00333774	0.924599	0.578195	0.0352171	0.00279191	0.505088	0.723997	-0.196515	0.00382438	0.00148438	0.011671	0.0641847	0.00337756	0.269415	0.407135	0.12966	0.00278926	0.0140861	0.134451
SPG7	0.0232975	0.00125967	0.511554	0.356349	-0.0480594	0.0023921	0.325791	0.355269	-0.0687693	0.0017966	0.104709	0.518091	0.0253523	0.00128149	0.478818	0.348299	-0.0709692	0.00241148	0.148402	0.326322	-0.0845405	0.00179419	0.0459492	0.221334
SPHK1	-0.0179499	0.0167049	0.889545	0.475164	0.352898	0.0144741	0.00335406	0.0518143	0.0149119	0.013596	0.898239	0.817841	-0.29731	0.0172772	0.0237038	0.0599053	0.339881	0.0146941	0.00504953	0.110789	0.175369	0.0135918	0.132522	0.348119
SPHK2	0.0097792	0.00187339	0.821249	0.45646	0.0618128	0.00270421	0.234573	0.3054	0.0450576	0.00238651	0.356356	0.672822	0.0750683	0.00192907	0.0874212	0.129828	0.000609991	0.00274109	0.990704	0.655083	-0.0711418	0.00238493	0.145184	0.360939
SPI1	-0.182599	0.00877821	0.0513041	0.106452	0.176517	0.00682124	0.0325778	0.124651	0.098489	0.0048926	0.159117	0.567977	-0.206611	0.00890661	0.028578	0.0662556	0.120739	0.0068656	0.145072	0.32376	0.152569	0.00488578	0.0290565	0.18158
SPICE1	0.140023	0.00185323	0.00114346	0.0157667	-0.0482142	0.00155366	0.221254	0.296323	-0.102333	0.00138171	0.00590498	0.267093	0.0804779	0.00191519	0.0659222	0.109768	-0.0589489	0.00157519	0.137469	0.316421	-0.0636138	0.00138086	0.0869161	0.290604
SPIDR	-0.05875	0.00142624	0.119791	0.163552	0.00971173	0.00182628	0.820226	0.547497	0.0405126	0.00153427	0.301004	0.648711	-0.13555	0.0014643	0.000396669	0.00561957	0.0473011	0.00184834	0.271236	0.407912	0.0699542	0.00153285	0.0739781	0.27099
SPIN1	0.00281665	0.00131143	0.938004	0.48667	-0.0185952	0.0016735	0.649428	0.492341	-0.0258365	0.00142063	0.493043	0.723134	-0.0125379	0.00133591	0.731573	0.439815	-0.00381645	0.00169429	0.926127	0.640946	-0.0260372	0.00141939	0.4895	0.579052
SPIN3	0.0199927	0.00271392	0.701148	0.42122	0.0104903	0.00396576	0.867701	0.560789	-0.114556	0.00400416	0.0702417	0.472208	0.00102575	0.00280347	0.984544	0.512778	-0.0382798	0.00402934	0.546476	0.528462	-0.0808876	0.00400424	0.201155	0.409568
SPINDOC	-0.0529478	0.00435677	0.422455	0.320693	0.0893428	0.00471847	0.19338	0.277005	-0.103638	0.00352599	0.0809256	0.485872	-0.0155685	0.00447797	0.816032	0.468167	0.0457571	0.00475586	0.507007	0.515434	-0.132867	0.00352123	0.0251506	0.170747
SPINT1	-0.0163798	0.00822644	0.856687	0.465352	0.0739886	0.0147185	0.541952	0.451948	0.0834196	0.0113928	0.434483	0.701622	-0.0102257	0.00846944	0.911526	0.493437	0.0676536	0.0148536	0.578823	0.541307	-0.0427222	0.0113784	0.688781	0.650575
SPINT2	0.0251755	0.00161537	0.531062	0.362893	-0.00523204	0.0016086	0.89621	0.569472	0.0256878	0.00128029	0.472809	0.717057	0.0705311	0.00164733	0.0822523	0.124973	-0.0195403	0.00162498	0.627863	0.558273	-0.0778868	0.00127879	0.0294039	0.182416
SPN	0.0453547	0.00150966	0.243089	0.238528	0.00849737	0.00313566	0.879387	0.564405	0.0387183	0.00257397	0.445369	0.705453	0.0249037	0.00155049	0.527089	0.366867	0.0442043	0.00317103	0.432459	0.487637	-0.0231438	0.00257131	0.648093	0.636689
SPNS1	0.0266986	0.00109355	0.419457	0.31966	0.0687165	0.00168805	0.0944235	0.198186	-0.00247074	0.00154853	0.949937	0.828226	0.00278701	0.00111934	0.933611	0.499147	0.0510877	0.00171282	0.21705	0.375271	-0.0552917	0.00154785	0.159906	0.374888
SPNS2	-0.242609	0.0224133	0.105121	0.153244	0.138406	0.0241248	0.372879	0.379361	0.178781	0.0194991	0.200436	0.590508	0.06452	0.0230663	0.670968	0.418888	0.00102582	0.0243838	0.994758	0.655699	-0.00483048	0.0194775	0.972389	0.724095
SPOCK2	0.129135	0.00185777	0.00273514	0.0247487	-0.00192877	0.00123927	0.956306	0.584023	-0.115491	0.00118018	0.000774363	0.135095	0.0892008	0.00188118	0.0397231	0.0798253	0.0380647	0.00125841	0.283259	0.412981	-0.161989	0.0011799	2.40661e-06	0.00225403
SPOP	-0.0311953	0.000610175	0.206633	0.219191	-0.0454688	0.000718221	0.0897684	0.193566	-0.0189229	0.000626579	0.449671	0.707216	-0.0324375	0.000625349	0.194584	0.204284	-0.0120211	0.000727769	0.655883	0.565768	0.0275254	0.000626124	0.27132	0.46291
SPOPL	-0.134394	0.00251257	0.00733704	0.0401602	0.116383	0.00253357	0.0207677	0.0996176	0.0934603	0.00222452	0.0475275	0.450236	-0.0437634	0.00257713	0.388649	0.309334	0.0634181	0.00256774	0.210745	0.371359	0.138091	0.00222299	0.00340217	0.073889
SPOUT1	0.035369	0.00155655	0.369996	0.29949	0.025255	0.0018026	0.551953	0.455856	-0.0671423	0.00145452	0.0783234	0.482387	0.0908607	0.00158917	0.0226524	0.0582747	-0.022843	0.00182184	0.592527	0.545485	-0.0374746	0.00145291	0.325535	0.492967
SPP1	-0.269611	0.0797147	0.339617	0.285747	0.183234	0.0906746	0.542854	0.452182	-0.156755	0.0762631	0.570288	0.745077	-0.390372	0.0822536	0.173471	0.191283	0.01014	0.0917731	0.973298	0.652177	-0.631432	0.076193	0.0221641	0.16303
SPPL2B	-0.035146	0.00367645	0.562155	0.37326	0.202583	0.0045527	0.00267863	0.04882	0.0750016	0.00438796	0.257533	0.624806	0.0498687	0.00378081	0.41735	0.321989	0.0820878	0.0046239	0.22736	0.382956	-0.0693788	0.00438717	0.294891	0.478209
SPPL3	-0.0306121	0.000716107	0.252648	0.243483	0.0579346	0.000705981	0.0292259	0.118062	0.0745275	0.000665765	0.00387215	0.2496	0.0418262	0.000738554	0.123788	0.158612	0.0620961	0.000716763	0.0203732	0.162965	-0.0166393	0.000665569	0.518947	0.589502
SPR	0.0242807	0.00233859	0.615602	0.392072	-0.124	0.00274998	0.0180497	0.0931607	-0.16897	0.00234789	0.000488183	0.131608	-0.037301	0.00240889	0.447256	0.335447	-0.13242	0.00278466	0.0120942	0.137486	-0.071445	0.00234591	0.140191	0.356536
SPRTN	-0.0732583	0.00116486	0.0318376	0.0828285	-0.0101997	0.00170385	0.804832	0.543311	0.00906701	0.00148735	0.814129	0.802582	-0.0340053	0.00120727	0.327733	0.279119	0.023743	0.00172653	0.567721	0.537239	0.0897409	0.00148627	0.0199241	0.157722
SPRYD3	-0.085446	0.00118988	0.0132464	0.0538782	0.0487702	0.00107738	0.137324	0.239227	0.029552	0.000978533	0.344806	0.669756	-0.0366453	0.0012129	0.2927	0.26064	0.0563776	0.00109293	0.0881315	0.268841	0.0522272	0.000978043	0.0949181	0.301612
SPRYD4	0.047534	0.00197999	0.285408	0.259863	-0.0752268	0.00180294	0.0764498	0.178398	-0.0586614	0.00189476	0.177773	0.578719	0.0271013	0.00204919	0.549382	0.375975	-0.0543337	0.00183149	0.204227	0.368516	-0.026372	0.001895	0.544638	0.598218
SPRYD7	0.123415	0.00167139	0.00253821	0.0240373	-0.134564	0.00265176	0.00897174	0.0729621	-0.0781747	0.00250194	0.118079	0.530562	0.0668444	0.00172142	0.107159	0.146216	-0.0782037	0.00269229	0.131763	0.313119	0.0434939	0.00250121	0.384482	0.523763
SPSB1	-0.0873378	0.00612117	0.26429	0.248874	0.11086	0.00750799	0.200748	0.282401	0.176	0.00599163	0.0229818	0.39716	-0.117044	0.00621096	0.137505	0.16785	0.0529016	0.00758517	0.543575	0.527924	0.148032	0.0059847	0.0556813	0.239088
SPSB2	0.0529825	0.00373738	0.386129	0.305238	-0.0465256	0.00651164	0.564235	0.460667	-0.0213925	0.00482592	0.758125	0.787744	0.0498259	0.00383344	0.420964	0.323648	-0.104511	0.00656135	0.196973	0.363064	-0.0443845	0.00481935	0.522597	0.591761
SPSB3	-0.0165854	0.00149779	0.668252	0.410617	0.0426496	0.00170701	0.301941	0.343022	-7.79689e-05	0.00181909	0.998541	0.833507	0.0721052	0.00155586	0.0675458	0.111271	-0.0232512	0.00173367	0.576556	0.540662	-0.0411028	0.00181934	0.335227	0.498257
SPTAN1	0.0541309	0.000966767	0.0816936	0.13372	0.00671456	0.00112269	0.841171	0.553706	0.0106325	0.000997888	0.736431	0.783585	0.0184671	0.000998068	0.558854	0.379569	0.0222392	0.00113823	0.50978	0.516634	-0.0345425	0.000997267	0.274032	0.464732
SPTBN1	0.124329	0.00181364	0.00350671	0.02739	0.0159879	0.00235575	0.741852	0.522948	-0.021916	0.00214028	0.635696	0.76053	0.000122397	0.00184959	0.997729	0.515997	0.0308033	0.00238976	0.52862	0.524439	-0.0551966	0.00213921	0.232713	0.434713
SPTLC1	0.0124737	0.0010413	0.699088	0.420373	0.0161595	0.00112098	0.629348	0.485118	0.0151972	0.00100369	0.631444	0.759165	-0.0460071	0.00108072	0.161667	0.184279	0.02865	0.00113673	0.39546	0.470364	0.0619764	0.0010031	0.0503674	0.230247
SPTLC2	-0.0858534	0.00343953	0.143224	0.179716	0.0754949	0.00300152	0.168205	0.261589	0.0628008	0.00269101	0.226041	0.607404	-0.0133671	0.00356974	0.82297	0.470466	0.040782	0.0030438	0.459787	0.499338	0.0185862	0.00268947	0.72005	0.659639
SPTSSA	-0.0631282	0.00369675	0.299141	0.266593	-0.0695163	0.00453747	0.302072	0.343106	-0.0183705	0.00323728	0.746792	0.784138	-0.045485	0.00375996	0.458219	0.340073	-0.0626693	0.00456616	0.353706	0.45235	0.0255313	0.00323276	0.653402	0.637985
SPTY2D1	-0.0265753	0.00127316	0.456396	0.335498	-0.00447566	0.00122262	0.898149	0.570085	0.05075	0.00105005	0.117316	0.529355	-0.116636	0.00131242	0.00128381	0.01073	0.0509974	0.00123827	0.147271	0.325555	0.0760748	0.0010492	0.0188435	0.151981
SQLE	-0.053463	0.00220314	0.254693	0.243969	0.0448241	0.0031225	0.422461	0.403012	-0.00463773	0.00273993	0.9294	0.824497	-0.118127	0.00228654	0.0134978	0.0425896	0.0304079	0.00316456	0.588823	0.543965	0.0115167	0.00273803	0.825798	0.688369
SQOR	-0.185066	0.0063398	0.0201102	0.0655225	0.141314	0.00628435	0.0746501	0.176358	0.101148	0.0043464	0.124972	0.536778	-0.187099	0.00640015	0.0193506	0.0529916	0.119626	0.00631767	0.132315	0.313119	0.197076	0.00434039	0.00277736	0.070527
SQSTM1	-0.105647	0.0055003	0.154299	0.18732	0.0922682	0.00526205	0.203386	0.284824	0.0611087	0.0044748	0.360971	0.673708	-0.219786	0.00559191	0.00329134	0.0183302	0.0660365	0.00532773	0.365615	0.456992	0.0721449	0.00447094	0.280605	0.469785
SRA1	-0.0760299	0.00481479	0.273206	0.252985	0.0964054	0.00384485	0.120005	0.224262	0.0213243	0.00298284	0.696207	0.774729	-0.174548	0.00493465	0.0129633	0.0416458	0.0907814	0.00388047	0.145028	0.32376	0.121989	0.00297909	0.0254175	0.171344
SRBD1	0.0359407	0.00285267	0.501001	0.352694	-0.177422	0.00329401	0.00199268	0.0426719	-0.0146666	0.00271139	0.778201	0.793312	0.0735413	0.00296014	0.176476	0.193383	-0.0806115	0.00333148	0.162528	0.337803	-0.0366159	0.00270861	0.481711	0.574739
SRC	-0.0674687	0.00800853	0.450896	0.333637	0.233683	0.00916993	0.0146749	0.0863898	-0.0333285	0.00905711	0.726185	0.781049	-0.22555	0.00832047	0.0134102	0.0424369	0.0927099	0.00931589	0.336785	0.443381	-0.154493	0.00905651	0.104501	0.315267
SRCAP	-0.0258021	0.00146727	0.500569	0.352437	0.118799	0.00210148	0.00955608	0.0741712	0.0326726	0.00204157	0.469615	0.715992	-0.0797259	0.0015188	0.0407825	0.0810337	0.107329	0.00213457	0.020175	0.162692	-0.0303664	0.00204127	0.501511	0.584313
SRCIN1	-0.00284769	0.00659096	0.972019	0.49604	0.0884117	0.0101045	0.379112	0.382401	0.15235	0.00683266	0.0653153	0.465858	-0.102026	0.00668365	0.212041	0.215212	0.121828	0.0101509	0.22659	0.382327	0.0947769	0.00682345	0.251232	0.447382
SREBF1	-0.0707322	0.00297146	0.194434	0.212102	0.213921	0.00413238	0.000875437	0.0355619	0.0670066	0.0035601	0.26143	0.626619	-0.0304595	0.00302846	0.579926	0.386684	0.131073	0.0041857	0.04277	0.209731	0.00256401	0.00355727	0.96571	0.722791
SREBF2	0.0257897	0.00141294	0.492652	0.349433	0.020224	0.00215289	0.662931	0.497159	-0.0182634	0.00213636	0.692744	0.774253	-0.0863517	0.00145817	0.0237376	0.0599418	0.0806899	0.00218723	0.0844682	0.264111	-0.045828	0.00213626	0.321429	0.491302
SREK1	0.0454193	0.00112149	0.175017	0.200434	0.0385989	0.00154164	0.325574	0.355222	0.00616649	0.00133527	0.86599	0.811285	0.00892368	0.00115607	0.792972	0.460794	0.00535365	0.00156179	0.892241	0.631969	0.0148281	0.00133425	0.684783	0.649578
SREK1IP1	0.093893	0.00243597	0.0571212	0.112303	-0.0480394	0.00366707	0.427602	0.405242	-0.0504546	0.00376403	0.410859	0.692194	-0.0598112	0.00253021	0.234415	0.228441	-0.0552505	0.00372581	0.36538	0.456992	-0.0126201	0.00376431	0.83703	0.691063
SRF	-0.0252828	0.00110632	0.44718	0.331885	0.050815	0.00107749	0.12161	0.225335	0.0501254	0.000877255	0.0905755	0.499061	0.00822124	0.00113943	0.807577	0.465582	0.0192377	0.00108933	0.55998	0.534381	-0.0397757	0.000876313	0.17906	0.392948
SRFBP1	0.102597	0.00339333	0.0781949	0.130808	-0.00375054	0.00266944	0.942132	0.581581	-0.0289593	0.00254978	0.566304	0.745077	0.0417651	0.00351129	0.48092	0.349181	0.0480548	0.00271082	0.356024	0.453257	0.0560774	0.00254921	0.26671	0.459615
SRGAP2	-0.0567515	0.00411512	0.37633	0.301409	0.0838017	0.0034448	0.153346	0.250859	0.0174462	0.0036397	0.772444	0.791856	-0.225839	0.0042742	0.000551544	0.00682507	0.17973	0.00349909	0.00237845	0.0970532	0.0548046	0.00364018	0.36369	0.514162
SRGN	-0.15925	0.00393798	0.0111578	0.0496079	0.0122792	0.00532314	0.866346	0.560269	0.0448119	0.00372088	0.462564	0.713846	-0.24038	0.00399065	0.000141692	0.00321363	0.0662915	0.00535319	0.36491	0.45699	0.088718	0.00371571	0.145551	0.361605
SRI	-0.0719128	0.00343832	0.220047	0.226925	0.00274832	0.00212684	0.952479	0.582942	0.0224431	0.00226648	0.637342	0.761012	-0.0807169	0.00352164	0.173777	0.191422	-0.0228246	0.00216006	0.623355	0.557123	0.13717	0.00226679	0.00396332	0.0781462
SRM	0.0703224	0.00185128	0.102175	0.150906	-0.0222153	0.0013374	0.543542	0.452628	0.00267926	0.00125128	0.939624	0.826083	0.144974	0.00191653	0.000927816	0.00896755	-0.0453743	0.00135761	0.218149	0.376531	-0.0487128	0.00125086	0.168409	0.381621
SRP14	0.0169885	0.000589919	0.484268	0.346384	-0.0901104	0.000856232	0.00207354	0.0434367	-0.0291719	0.000791242	0.299701	0.648415	0.0335304	0.000608326	0.173997	0.191555	-0.0842139	0.000868946	0.00427867	0.107009	0.014345	0.000790922	0.609999	0.624996
SRP19	0.00535062	0.000970155	0.863607	0.467763	-0.0529812	0.00131619	0.144189	0.244702	-0.0297062	0.00130663	0.411186	0.692298	0.0123987	0.001002	0.695288	0.427681	-0.0659777	0.00133719	0.0711896	0.247484	0.0471035	0.00130658	0.192532	0.401891
SRP54	0.0149791	0.000611645	0.544733	0.367443	-0.0774965	0.000784867	0.0056713	0.062559	-0.0218377	0.000699921	0.409126	0.691137	-0.00114181	0.000630888	0.963742	0.506506	-0.0421683	0.000795807	0.134967	0.314543	0.0517946	0.000699499	0.0501887	0.230048
SRP68	0.0402397	0.000552962	0.0870399	0.138166	-0.0630947	0.000589502	0.00935873	0.0735769	-0.0382037	0.0005382	0.0996049	0.512258	0.0195252	0.000569543	0.413272	0.320326	-0.0200436	0.000598085	0.412453	0.478613	-0.0266803	0.000537946	0.25001	0.446442
SRP72	0.0158113	0.000604898	0.520306	0.359374	-0.0115319	0.000980757	0.712701	0.513941	0.00734896	0.000811101	0.796375	0.799284	0.0306969	0.000627337	0.220354	0.220109	0.0330035	0.000992074	0.29472	0.420514	0.0476717	0.000810289	0.0939903	0.299808
SRP9	-0.0131959	0.00123949	0.707798	0.423248	-0.0593778	0.000936228	0.0523083	0.152793	-0.0167581	0.000959771	0.588556	0.749448	-0.0171788	0.00127711	0.630725	0.40442	-0.0417334	0.000951229	0.176013	0.347795	0.0319113	0.000959839	0.303002	0.481154
SRPK1	0.00265469	0.00147824	0.944953	0.488421	0.0381896	0.00243493	0.438972	0.409858	0.0736633	0.00205208	0.103923	0.518091	-0.0199745	0.00150195	0.606271	0.396452	0.0654713	0.00246459	0.187237	0.356588	0.134022	0.00205021	0.00307734	0.0712446
SRPK2	-0.150007	0.0013466	4.35411e-05	0.00474143	0.0220638	0.00112979	0.511554	0.440322	0.115637	0.00110499	0.000503864	0.131608	0.0141683	0.00139798	0.704736	0.431393	-0.0354299	0.00114767	0.295639	0.421305	-0.0393253	0.00110487	0.236774	0.436862
SRPRA	-0.0458993	0.000575271	0.0556609	0.110741	0.0570347	0.000875849	0.0539561	0.154289	0.012802	0.000787438	0.648236	0.765174	-0.0712263	0.000592386	0.00342877	0.0187667	0.0920196	0.000888254	0.00201824	0.0966839	0.00146732	0.000786999	0.958286	0.721995
SRPRB	0.042657	0.0013643	0.248141	0.240996	-0.0406191	0.00222638	0.389317	0.387651	-0.0712597	0.00177513	0.0907739	0.499061	0.0388747	0.00141018	0.300569	0.264848	-0.0254153	0.00224919	0.59203	0.545415	-0.015144	0.00177308	0.719111	0.659342
SRRD	0.0545348	0.00186507	0.20667	0.219191	-0.0663137	0.00121927	0.0575481	0.158507	-0.0243781	0.0010699	0.456094	0.710944	0.0495985	0.00193205	0.259155	0.241551	-0.0205825	0.00123569	0.558198	0.533914	0.0194116	0.00106916	0.552737	0.60141
SRRM1	0.00954079	0.000222174	0.522117	0.360155	0.0173042	0.000375898	0.372115	0.379003	0.0268894	0.000329601	0.138577	0.552436	0.0356335	0.000230406	0.0188983	0.0524842	0.0416753	0.000380953	0.032743	0.190497	0.0228678	0.000329371	0.207657	0.414647
SRRM2	0.0100169	0.00150618	0.796326	0.449998	0.121433	0.00237458	0.0127036	0.0817432	-0.0182941	0.0024706	0.712834	0.778594	-0.0424206	0.00156395	0.28342	0.256159	0.099356	0.00241243	0.0430873	0.210394	-0.0363596	0.00247087	0.464494	0.565913
SRRT	0.0251004	0.000511762	0.267194	0.250332	0.0473241	0.00065264	0.063962	0.165877	-0.0196014	0.000626993	0.433741	0.701216	0.0185619	0.000531666	0.420812	0.323648	0.0139684	0.000662815	0.587431	0.543341	0.00336388	0.000626869	0.893122	0.705607
SRSF1	-0.0235243	0.000548151	0.315008	0.274074	0.0321526	0.0010074	0.311053	0.347437	0.00836523	0.000762801	0.76198	0.788706	-0.0352475	0.000564303	0.137865	0.168027	0.0344726	0.00101585	0.279439	0.411645	0.040042	0.000761793	0.146845	0.363147
SRSF10	0.0332754	0.00079133	0.236852	0.235322	-0.0455966	0.00133263	0.211649	0.29052	-0.0205263	0.00113513	0.542365	0.735961	0.00366681	0.000821556	0.898205	0.490059	-0.00408183	0.00134933	0.911521	0.637258	0.0189592	0.00113416	0.573457	0.609839
SRSF11	0.0373151	0.000958727	0.22815	0.231313	0.0362854	0.00149207	0.347541	0.365939	-0.00702265	0.00129026	0.844996	0.806919	0.0151648	0.000990835	0.629971	0.404328	0.0184634	0.0015115	0.634854	0.560161	0.0305845	0.00128926	0.394333	0.529597
SRSF2	0.0498526	0.000602499	0.0422552	0.0964209	0.0212389	0.000874142	0.472537	0.425291	-0.0149637	0.000787313	0.593831	0.750626	0.0457938	0.000617246	0.0652964	0.10925	0.0145998	0.000886565	0.623898	0.557241	-0.00774246	0.000786882	0.782541	0.677201
SRSF3	0.0355045	0.000571264	0.137419	0.175445	-0.0312807	0.000776964	0.261771	0.321047	-0.0556921	0.000827979	0.0529339	0.452597	0.00663483	0.000591515	0.785006	0.457974	-0.0194871	0.0007891	0.48786	0.50786	0.0109448	0.000828092	0.703694	0.655474
SRSF4	-0.0216899	0.000374577	0.262419	0.24798	0.0360037	0.000560861	0.128444	0.230923	0.0386902	0.000434972	0.0635799	0.464473	-0.00355666	0.000387258	0.856576	0.478831	0.0269706	0.00056605	0.256958	0.400192	0.0419176	0.000434425	0.0443122	0.217862
SRSF5	0.0213323	0.000565327	0.369615	0.299322	-0.0306768	0.000942248	0.317614	0.350661	-0.0535158	0.000891368	0.0730568	0.477156	0.0364613	0.000580863	0.130319	0.163467	-0.0282281	0.000956694	0.361437	0.455805	0.0351993	0.000891121	0.238342	0.437482
SRSF6	0.0428559	0.00053393	0.0636422	0.118245	-0.0072742	0.00120085	0.833735	0.551034	-0.0586083	0.000979172	0.0610733	0.461723	0.0392276	0.000544808	0.0928363	0.134398	-0.0370862	0.00121412	0.287173	0.414927	-0.0125192	0.000978127	0.688941	0.650575
SRSF7	0.0621171	0.00105363	0.0556628	0.110741	-0.0298875	0.00110893	0.36945	0.377506	-0.107817	0.0010663	0.00096071	0.14265	0.0460447	0.00107793	0.160784	0.183627	-0.055349	0.00112624	0.0990899	0.279869	-0.0158139	0.00106609	0.628152	0.63049
SRSF8	0.101746	0.000589034	2.76207e-05	0.00397518	-0.0215318	0.000486184	0.328808	0.356709	-0.00851104	0.000458374	0.690975	0.774183	0.0731413	0.000600566	0.00283974	0.0168958	-0.0370525	0.000493607	0.0953689	0.274924	-0.0611585	0.000458239	0.0042766	0.0815361
SRSF9	-0.0294032	0.002184	0.529238	0.36212	0.0180035	0.00179126	0.670559	0.499627	0.00970057	0.00155948	0.805958	0.801118	-0.0248017	0.00224094	0.600333	0.394514	-0.00281888	0.00181496	0.947245	0.645277	0.0646159	0.00155833	0.101662	0.310403
SRXN1	-0.328447	0.00718456	0.000106653	0.00596069	0.129887	0.00683503	0.116168	0.22005	0.156953	0.00572184	0.0379933	0.435461	-0.188484	0.00732857	0.0276839	0.0651549	0.153651	0.00691675	0.0646756	0.238516	0.103567	0.00571645	0.17075	0.383742
SS18	0.0406239	0.000972594	0.192707	0.211063	-0.039777	0.000850664	0.172628	0.264813	-0.0348434	0.000678456	0.180994	0.580347	0.0180513	0.000997177	0.567565	0.382675	0.00197282	0.00085939	0.946346	0.645036	0.0222508	0.00067767	0.392691	0.529105
SS18L1	-0.0144222	0.00249848	0.772939	0.443487	0.0536138	0.00439239	0.418539	0.401366	-0.00483529	0.00365771	0.936277	0.825303	-0.0143817	0.00259367	0.777643	0.455531	-0.0212058	0.00444412	0.75041	0.591547	-0.0259397	0.00365417	0.667842	0.643435
SS18L2	0.0335227	0.00129929	0.352368	0.291659	-0.0464065	0.00156553	0.24085	0.308967	-0.0142911	0.00149916	0.712054	0.77829	0.039331	0.0013261	0.280118	0.254693	-0.0574266	0.00158986	0.149801	0.32666	-0.0245615	0.00149884	0.525806	0.592961
SSB	0.028359	0.00136713	0.443092	0.329702	-0.0555382	0.00200744	0.215135	0.292521	-0.0835357	0.00173179	0.0447117	0.44439	0.0296199	0.00139894	0.428405	0.32733	-0.079004	0.00203343	0.0797735	0.257818	-0.013765	0.00173043	0.740718	0.665255
SSBP1	0.0436412	0.000763184	0.11417	0.15963	-0.11008	0.00144287	0.00375566	0.0536118	-0.0293811	0.00127562	0.410714	0.692194	0.0387342	0.000785061	0.16684	0.187135	-0.0868165	0.00146262	0.0232043	0.168067	0.0750994	0.00127479	0.0354325	0.194782
SSBP2	0.140748	0.00110877	2.36933e-05	0.00382848	-0.106201	0.000993655	0.000754183	0.0353466	-0.0694067	0.000976101	0.0263144	0.404511	0.123992	0.00113817	0.000237602	0.00424579	-0.0726391	0.00100942	0.0222365	0.166109	-0.0540271	0.000976012	0.0837454	0.285611
SSBP3	0.110521	0.00122138	0.00156467	0.0186416	-0.0124297	0.0012682	0.727063	0.518305	-0.0229276	0.00119472	0.507124	0.724675	0.0574894	0.00126026	0.105357	0.145115	-0.0250161	0.00128754	0.485697	0.507601	-0.092095	0.00119437	0.00770304	0.104683
SSBP4	0.0138391	0.00318606	0.806319	0.452196	0.0715591	0.00262384	0.162414	0.258032	0.0540228	0.00220467	0.249918	0.621943	0.0181951	0.00325595	0.749824	0.446029	0.0104294	0.00265554	0.839614	0.618534	0.0189221	0.00220263	0.686817	0.650527
SSH1	-0.0722079	0.00151422	0.0635068	0.118047	0.0178208	0.00313455	0.750255	0.526497	0.0702033	0.00278308	0.183273	0.580957	-0.0992722	0.00157249	0.0123001	0.0402956	0.057414	0.00317785	0.308451	0.427922	-0.022456	0.00278133	0.670253	0.644681
SSH2	-0.106212	0.00242564	0.0310412	0.0817811	0.153031	0.0035929	0.010679	0.0775754	0.0569893	0.00293646	0.292948	0.645798	-0.154672	0.0024727	0.00186787	0.0133242	0.155328	0.00363288	0.00996435	0.133109	0.119718	0.00293336	0.0270747	0.175489
SSH3	-0.0714808	0.00267535	0.16698	0.195341	0.0805817	0.00426324	0.217149	0.293653	0.0103427	0.00354567	0.862107	0.81033	-0.0347161	0.00274224	0.507364	0.359217	0.0105262	0.00431326	0.872664	0.626442	-0.00117282	0.00354221	0.984278	0.725938
SSNA1	-0.00523883	0.00159905	0.895768	0.476799	0.00238107	0.00219039	0.959425	0.584263	0.0267676	0.00186177	0.535018	0.733719	0.042029	0.00164947	0.30074	0.264949	-0.0648418	0.00221769	0.168541	0.341163	-0.0322192	0.00186016	0.455044	0.561705
SSPN	-0.0710035	0.00544968	0.336139	0.284325	-0.0767998	0.007729	0.382352	0.384269	0.00859786	0.00635013	0.914079	0.821959	-0.268291	0.00557761	0.00032768	0.0050591	-0.0498271	0.00781642	0.573035	0.539298	0.00995998	0.00634357	0.900482	0.70732
SSR1	-0.0239783	0.000538891	0.301641	0.267788	-0.00222466	0.00134139	0.951565	0.582751	0.00140605	0.00108597	0.965967	0.830083	-0.0159956	0.000556948	0.497908	0.355568	0.0410496	0.00135587	0.264933	0.404998	0.0485775	0.00108477	0.140237	0.356536
SSR2	-0.0105326	0.000681224	0.686549	0.416416	-0.0581245	0.000609613	0.0185657	0.0942365	-0.0164573	0.000531701	0.475404	0.718241	0.00193233	0.000705552	0.942007	0.501149	-0.0449583	0.000617713	0.0704651	0.246674	0.00427834	0.000531314	0.852751	0.695795
SSR3	0.0148063	0.0064668	0.853919	0.465083	0.0995037	0.0102438	0.325546	0.355222	-0.026447	0.0109164	0.800171	0.799648	0.103242	0.00668274	0.206615	0.211771	-0.00695283	0.0104038	0.945654	0.645036	0.0227204	0.0109179	0.827863	0.688663
SSR4	0.0747299	0.000958701	0.0157988	0.0585181	-0.0800261	0.00140286	0.03263	0.124651	-0.0265813	0.0013395	0.467666	0.715119	0.074238	0.000992626	0.0184572	0.0518286	-0.0790459	0.00142459	0.0362355	0.197792	-0.0828286	0.00133919	0.023612	0.167694
SSRP1	0.0742397	0.000731108	0.00603912	0.0367421	-0.0522848	0.000692507	0.0469401	0.145519	-0.0559648	0.000585006	0.0206762	0.383682	0.0613729	0.000748641	0.0248932	0.0613056	-0.0399927	0.000700999	0.130915	0.313119	-0.0370967	0.000584482	0.124922	0.34074
SSU72	-0.00443392	0.000856136	0.879553	0.472245	-0.0363654	0.000907131	0.227277	0.300135	0.00628071	0.000714531	0.814238	0.802582	0.0367386	0.000885437	0.216961	0.218493	-0.0543416	0.000916031	0.0725795	0.249003	-0.0162305	0.00071367	0.543485	0.598042
ST13	0.0540285	0.000828872	0.0605683	0.115368	-0.0637151	0.00147796	0.0974513	0.201236	-0.0689543	0.00119303	0.0458964	0.44439	0.00124465	0.000846461	0.965877	0.506949	-0.0212633	0.00149375	0.582208	0.542594	-0.000645307	0.00119171	0.985086	0.72609
ST14	0.111309	0.00185023	0.009661	0.0462032	0.08864	0.00258496	0.0812598	0.184316	0.00560487	0.00187067	0.896892	0.817407	0.0775044	0.00187849	0.0737397	0.117306	0.0908208	0.00260256	0.0750322	0.251947	-0.0214942	0.00186807	0.618973	0.626649
ST3GAL1	0.0529016	0.00129296	0.141232	0.178123	-0.0248894	0.00207347	0.584657	0.467747	-0.00580785	0.00167396	0.887118	0.814929	-0.0457826	0.00132925	0.209213	0.213444	0.00554764	0.00209564	0.903544	0.635533	-0.0426971	0.00167211	0.296412	0.478648
ST3GAL2	-0.0704176	0.00695871	0.398589	0.310589	0.195244	0.0082415	0.0315017	0.122259	0.104205	0.00648143	0.195544	0.588226	-0.239809	0.00710179	0.00443213	0.0219015	0.205131	0.00832188	0.0245351	0.170542	0.126603	0.00647358	0.1156	0.329366
ST3GAL4	-0.259362	0.00497519	0.00023593	0.00835566	0.132338	0.0084076	0.148942	0.248609	0.0486845	0.00669717	0.55191	0.739466	-0.245427	0.00512756	0.000609346	0.00721858	0.142344	0.00849347	0.122459	0.304912	0.0775872	0.00668938	0.342809	0.503251
ST3GAL5	0.0106583	0.00166138	0.793716	0.449422	-0.022474	0.00419851	0.72871	0.519077	-0.0931606	0.00233706	0.0539712	0.452597	-0.047334	0.00166584	0.246158	0.23484	-0.0243377	0.00419738	0.707173	0.580234	-0.0483335	0.00233591	0.317288	0.489418
ST3GAL6	0.0019775	0.00463678	0.976832	0.496862	0.0709568	0.00646446	0.377492	0.381327	-0.0885485	0.00597617	0.25203	0.622566	-0.0372363	0.00481631	0.591579	0.390705	0.132444	0.00656051	0.102014	0.282553	0.0758442	0.00597377	0.326449	0.493148
ST6GAL1	0.0178476	0.00190978	0.682979	0.415128	0.0227257	0.00172748	0.584533	0.467747	0.00182432	0.00149107	0.962318	0.829954	0.0582265	0.00195629	0.188024	0.200741	0.0554419	0.00174988	0.185051	0.354937	-0.0640712	0.0014899	0.0969334	0.304447
ST6GALNAC2	-0.25306	0.0112279	0.0169305	0.0607935	0.255081	0.0104348	0.0125212	0.0814284	0.188429	0.0085372	0.0414163	0.436742	-0.186424	0.011489	0.0819912	0.124683	0.11106	0.0105512	0.279609	0.411645	0.284765	0.00852823	0.00204518	0.0608937
ST6GALNAC4	0.0821997	0.00357262	0.169059	0.196937	0.0210034	0.00482674	0.762411	0.530946	-0.0555433	0.00399171	0.379332	0.681217	-0.0280355	0.00368044	0.643992	0.409511	-0.0552	0.00488243	0.429534	0.486364	-0.0786259	0.00398771	0.213095	0.418398
ST6GALNAC6	0.0490225	0.00167798	0.231405	0.232879	-0.0542369	0.00195813	0.220322	0.295656	-0.0251916	0.00172159	0.543757	0.736452	-0.025366	0.00172758	0.541673	0.373296	-0.055841	0.00198462	0.210034	0.37095	-0.034994	0.00172042	0.39885	0.532425
ST8SIA1	-0.0185362	0.0104197	0.855904	0.46522	0.0635189	0.0113463	0.550965	0.45565	-0.07446	0.00868756	0.424368	0.698522	0.076433	0.0107029	0.460024	0.340789	-0.0798744	0.0114461	0.455314	0.497228	-0.00102066	0.00867632	0.991257	0.727372
ST8SIA4	-0.103068	0.00206792	0.0234201	0.0710459	0.0557622	0.00252417	0.267046	0.323764	0.0495635	0.0023863	0.310291	0.656027	-0.140524	0.00213016	0.00232905	0.0153047	0.0761241	0.00256284	0.132658	0.313119	0.0801481	0.00238563	0.100811	0.309462
STAC3	-0.283552	0.0191443	0.0404293	0.094039	0.227945	0.023475	0.136819	0.238828	0.269943	0.0150911	0.0279912	0.408791	-0.0198726	0.0194356	0.886649	0.486571	0.0099518	0.0235482	0.948292	0.645665	0.23943	0.0150729	0.0511516	0.230903
STAG1	-0.0314666	0.000791359	0.263324	0.248303	-0.0164853	0.000925968	0.587991	0.468789	-0.0116721	0.000953316	0.705406	0.776827	-0.0160829	0.000817938	0.573879	0.384845	0.0276837	0.00094079	0.366757	0.457295	0.0300127	0.000953394	0.331047	0.495796
STAG2	-0.0678466	0.00200103	0.129341	0.171002	0.0314505	0.00210717	0.493256	0.434102	0.0194512	0.00178462	0.6452	0.763816	-0.116107	0.00204549	0.0102524	0.0363471	0.0787368	0.00213318	0.088239	0.268841	0.0919528	0.00178305	0.0294338	0.182416
STAM	-0.0627751	0.000873461	0.0336655	0.0854145	0.0555204	0.00109509	0.0933959	0.196985	0.0908617	0.00108868	0.00589088	0.267093	0.0242862	0.000906527	0.419885	0.323146	0.0335995	0.00111258	0.31378	0.431467	0.0612526	0.00108863	0.0633893	0.253584
STAM2	-0.00340502	0.00118982	0.921365	0.482676	0.0192269	0.00100521	0.54423	0.452774	-0.0229846	0.000990712	0.465245	0.714948	-0.0992835	0.0012323	0.00468022	0.0226199	0.00287115	0.0010212	0.928409	0.641302	0.083708	0.000990637	0.00782433	0.105253
STAMBP	-0.0712569	0.00149085	0.0649675	0.119505	-0.0559555	0.00219281	0.232115	0.302962	-0.0070687	0.00215142	0.878874	0.813733	-0.0391065	0.00154007	0.319006	0.27462	-0.00422861	0.00222758	0.92861	0.641375	0.0533913	0.00215122	0.249674	0.446268
STAMBPL1	-0.150066	0.00428216	0.0218341	0.0682987	-0.0466978	0.00491349	0.505287	0.438258	-0.0716048	0.00509312	0.315694	0.657463	-0.246091	0.00444676	0.000223902	0.00405561	0.111278	0.00499195	0.115261	0.296706	0.0751558	0.00509362	0.292318	0.47642
STAP1	-0.0333413	0.00857539	0.718814	0.426188	-0.025842	0.00696502	0.756831	0.528993	-0.0911247	0.00631277	0.251422	0.622256	0.166866	0.00882598	0.0757046	0.119041	-0.0151974	0.00706515	0.856521	0.622105	-0.0105178	0.00630954	0.894659	0.705973
STARD10	0.13762	0.00714183	0.103428	0.151802	0.15131	0.00819457	0.094625	0.198186	-0.112114	0.00678293	0.173422	0.576656	-0.194598	0.00741883	0.0238656	0.0600833	0.13076	0.00828937	0.150947	0.327924	0.0397695	0.00677616	0.629008	0.630654
STARD3	-0.0132011	0.000918754	0.663183	0.408344	0.0445148	0.0010339	0.166232	0.26004	-0.048547	0.000878728	0.101484	0.517197	-0.0415929	0.000949123	0.176992	0.193717	0.0253008	0.00104678	0.434216	0.488608	0.0045919	0.000877967	0.876843	0.70193
STARD3NL	0.0271053	0.00170575	0.511638	0.356349	-0.0463375	0.00281512	0.382477	0.384271	-0.101343	0.00237967	0.0377587	0.435287	-0.0235196	0.00175524	0.574533	0.385133	-0.037499	0.0028497	0.482394	0.506975	-0.0485807	0.00237754	0.319094	0.489825
STARD4	0.0655733	0.00442415	0.324205	0.278514	-0.022167	0.00484395	0.750107	0.526453	-0.0754847	0.00454163	0.262675	0.626842	0.0731518	0.00459436	0.280487	0.254897	0.0444873	0.00491738	0.525814	0.523492	-0.0180173	0.00454015	0.789165	0.679739
STARD5	0.0071259	0.00306124	0.897522	0.477156	-0.0144474	0.00235945	0.766138	0.532753	0.00539297	0.00211514	0.906652	0.819533	-0.0376796	0.00314922	0.501942	0.357557	-0.0299456	0.00239268	0.540408	0.527782	-0.00216346	0.00211393	0.96247	0.722379
STARD7	0.0211939	0.000709501	0.426221	0.322345	-0.00533504	0.00105025	0.86924	0.561209	0.00923815	0.000941579	0.763367	0.789255	0.0268799	0.000730076	0.319825	0.275169	-0.0260361	0.00106504	0.424988	0.484244	0.000552222	0.000941038	0.985638	0.72609
STAT1	-0.132269	0.00614693	0.0915936	0.142417	0.043295	0.00491413	0.536832	0.449862	0.0755128	0.0050316	0.287078	0.644711	0.100954	0.00638507	0.206444	0.211718	0.0236559	0.00499289	0.737789	0.589454	-0.0100497	0.00503194	0.887339	0.704046
STAT2	-0.117562	0.00638764	0.141307	0.178123	0.119092	0.00478073	0.0849966	0.189175	0.00405753	0.0044092	0.951275	0.828304	0.0230379	0.00662435	0.777135	0.455284	0.110064	0.0048515	0.114063	0.295814	-0.00668816	0.00440737	0.919754	0.711823
STAT3	-0.110701	0.00131541	0.00227126	0.0228438	0.0690839	0.00199429	0.121869	0.225474	0.0278848	0.00183757	0.515371	0.728625	-0.0344584	0.00135589	0.349377	0.290211	0.0914674	0.00202376	0.0420293	0.208378	0.0728308	0.00183679	0.0892516	0.293962
STAT4	0.098486	0.00294323	0.0694689	0.123184	-0.0913017	0.00350262	0.122903	0.226155	-0.0192401	0.0030629	0.728104	0.78143	0.0663113	0.00302606	0.228029	0.224783	0.0391493	0.00354944	0.511104	0.517574	0.0886431	0.00306072	0.109098	0.321055
STAT5B	-0.139408	0.00221975	0.00308691	0.0255396	0.095456	0.00233724	0.0483277	0.147283	0.111303	0.00164089	0.00600166	0.268005	-0.0713489	0.00224108	0.13177	0.164163	0.0581569	0.00235077	0.230338	0.383948	0.109321	0.00163861	0.00692066	0.0998623
STAT6	-0.043983	0.000742344	0.106464	0.154243	0.0681887	0.000831937	0.0180737	0.0931607	0.0161482	0.000692125	0.539343	0.735119	-0.0431077	0.000758032	0.117416	0.153865	0.0737364	0.000841707	0.0110357	0.133408	0.00723324	0.000691451	0.783258	0.677378
STAU1	-0.0431554	0.000380547	0.0269507	0.076355	0.00984457	0.000357593	0.602647	0.47538	-0.00108588	0.000317947	0.95144	0.828324	-0.0349831	0.000387622	0.0755902	0.119007	0.0224968	0.000362548	0.2374	0.388442	0.0503677	0.000317749	0.00471932	0.0856196
STEAP4	-0.249985	0.0103256	0.0138893	0.0555863	0.175884	0.0156709	0.160018	0.255718	0.200979	0.0127707	0.0753292	0.478647	-0.367676	0.0105008	0.000333194	0.00509606	0.265922	0.0158437	0.0346314	0.195185	0.352949	0.0127571	0.00177866	0.0578922
STIM1	-0.0598958	0.00114686	0.0769527	0.129778	0.0441269	0.00162759	0.274051	0.328159	0.0491283	0.0013255	0.177208	0.578719	0.0149525	0.00118426	0.663926	0.416746	0.00829638	0.0016455	0.837946	0.617723	-0.0207597	0.00132408	0.568331	0.607481
STIM2	-0.00376261	0.000892182	0.899757	0.477543	0.000612348	0.000986004	0.984441	0.59145	0.00217275	0.000827728	0.939801	0.82611	0.0271763	0.000925332	0.371647	0.301223	0.0291989	0.000997886	0.355316	0.453244	-0.0249007	0.00082696	0.386543	0.524944
STING1	-0.0870988	0.00223125	0.0651973	0.119744	0.0543702	0.00305867	0.325562	0.355222	-0.0328215	0.0032595	0.565367	0.745077	0.196777	0.00231773	4.36315e-05	0.00170302	-0.059046	0.00310644	0.289419	0.41653	-0.0929825	0.00325994	0.103412	0.313575
STIP1	0.0389927	0.00110861	0.241559	0.23773	-0.0355207	0.00122074	0.309322	0.346624	-0.05267	0.00120477	0.129155	0.544055	-0.0281665	0.00114606	0.405402	0.316964	-0.0296469	0.00124017	0.399866	0.472036	-0.0271925	0.00120468	0.433361	0.551193
STK10	-0.0827975	0.0024986	0.0976383	0.147147	0.0831034	0.00239709	0.0896264	0.19349	0.0737626	0.00175824	0.0785558	0.482546	-0.137196	0.00252011	0.00627699	0.0266933	0.117968	0.00241452	0.0163606	0.151659	0.10095	0.00175582	0.0159891	0.139468
STK11IP	-0.0418928	0.00107896	0.202177	0.217114	0.0407165	0.00193537	0.354694	0.370023	0.0014859	0.00181847	0.972204	0.830335	-0.0188533	0.0011109	0.57163	0.383987	-0.00359881	0.0019648	0.935291	0.643229	-0.0401929	0.0018179	0.345845	0.504339
STK16	0.00284503	0.00118598	0.934159	0.48601	-0.117354	0.00164387	0.00379826	0.0536946	-0.0658721	0.0013456	0.0725362	0.477156	0.0511558	0.00121923	0.142908	0.171189	-0.120234	0.00166225	0.00318764	0.0989317	-0.0592147	0.00134419	0.10629	0.31742
STK17A	0.0435503	0.0011694	0.20283	0.217498	-0.00729314	0.00278999	0.890181	0.567818	-0.0225267	0.00207419	0.620867	0.754695	-0.0188555	0.00120597	0.587156	0.389391	0.0229287	0.00281159	0.665438	0.568069	0.0960756	0.00207137	0.0347741	0.192578
STK17B	-0.0606743	0.00138537	0.103074	0.151669	0.0212344	0.00122782	0.544514	0.452888	0.0278825	0.00121077	0.422951	0.698518	0.00383245	0.00143678	0.919466	0.495421	0.00740439	0.00124735	0.833941	0.616463	0.0276415	0.00121068	0.426954	0.547898
STK24	-0.101067	0.00117586	0.00320509	0.0262225	0.0277809	0.000973232	0.373192	0.379427	0.0513696	0.00100908	0.10585	0.518091	0.0252365	0.00121737	0.469497	0.344541	0.0126018	0.000988771	0.688598	0.574069	0.0257626	0.00100918	0.417382	0.543038
STK25	0.0243527	0.000919622	0.421947	0.320693	-0.0092027	0.00124036	0.793861	0.540991	-0.0176351	0.00100582	0.578173	0.747081	0.033546	0.000937708	0.273304	0.250342	-0.0310436	0.00125382	0.380646	0.463484	-0.0691494	0.00100472	0.0291425	0.181663
STK26	-0.0496148	0.00127063	0.163959	0.193649	-0.0178052	0.00109789	0.591016	0.470086	0.0218178	0.00103288	0.49722	0.723329	0.0284434	0.00132016	0.433726	0.329687	-0.0613925	0.0011146	0.0659319	0.239602	-0.00137058	0.00103256	0.965978	0.7228
STK35	-0.0552124	0.00107265	0.091833	0.142553	0.0714959	0.00186716	0.0980078	0.201542	0.0310266	0.0017568	0.459153	0.71231	-0.0437504	0.00110857	0.188841	0.200974	0.0808955	0.0018956	0.0631655	0.236743	0.0417002	0.00175626	0.319713	0.490187
STK38	-0.0139184	0.00083926	0.630913	0.397015	0.0299386	0.00204027	0.507454	0.439142	0.0167642	0.00152351	0.667562	0.769085	0.0303462	0.000860588	0.300929	0.265034	-0.00578261	0.00205639	0.898531	0.634193	0.0219614	0.00152145	0.573414	0.609839
STK39	0.0644117	0.00155445	0.102319	0.151029	-0.075037	0.00150433	0.0530329	0.153443	-0.00707861	0.00117986	0.83673	0.80637	0.0377254	0.00159281	0.344524	0.287682	-0.0115291	0.00151886	0.767362	0.596648	0.0218695	0.00117842	0.524077	0.592016
STK4	-0.0899765	0.000956454	0.00362173	0.0278675	0.0210957	0.00113612	0.531403	0.448501	0.0483977	0.000986791	0.123395	0.534018	-0.0493157	0.000991719	0.117349	0.153815	0.0138703	0.00115107	0.682669	0.572546	0.00934056	0.000986051	0.766118	0.672646
STK40	-0.0617753	0.00273243	0.237288	0.235347	0.115857	0.00241733	0.0184515	0.0940491	0.0802349	0.00211345	0.0809347	0.485872	-0.0736268	0.00276638	0.16156	0.184196	0.0965491	0.00244963	0.0510886	0.222167	0.0915805	0.00211194	0.0462843	0.222022
STMN1	0.117981	0.00207761	0.00964253	0.0462032	-0.111687	0.00360857	0.0629937	0.164683	-0.0382621	0.0026851	0.460275	0.712795	0.127108	0.00211144	0.00567133	0.0252085	-0.117393	0.00363662	0.0515733	0.223098	-0.000285829	0.00268146	0.995596	0.727927
STMN3	0.0339308	0.00195888	0.443297	0.329808	-0.00566384	0.00182875	0.894633	0.569183	-0.0445089	0.00169733	0.279988	0.639083	0.114183	0.00200056	0.0106846	0.0373005	-0.0195326	0.00185608	0.650276	0.563376	-0.0869073	0.00169669	0.0348696	0.192578
STMP1	-0.0383458	0.00349258	0.516435	0.357976	0.0691913	0.00470666	0.313193	0.348484	0.0286214	0.00385508	0.644819	0.763816	0.0721163	0.00361591	0.230414	0.226162	0.131841	0.00475939	0.0559956	0.227267	0.0291279	0.00385104	0.638802	0.63356
STN1	-0.0647213	0.00270195	0.21309	0.222682	-0.0665287	0.00172646	0.109344	0.21354	-0.00403835	0.00174372	0.922958	0.824042	0.109558	0.00278557	0.0379108	0.0777578	-0.0426769	0.00175414	0.308217	0.427802	-0.0181932	0.00174376	0.663071	0.642392
STOM	0.0840398	0.0140994	0.479095	0.344927	-0.0728367	0.0142975	0.542429	0.45212	-0.0783161	0.0139167	0.506774	0.724675	-0.255182	0.0146499	0.0350051	0.0743415	0.0804915	0.014523	0.504187	0.514228	0.288142	0.0139149	0.0145786	0.135219
STOML1	0.0977431	0.00395084	0.119936	0.16363	0.0536393	0.00369055	0.377262	0.381283	0.00911189	0.0034708	0.877085	0.813135	0.106287	0.00407995	0.0961143	0.13716	0.036373	0.00374672	0.55236	0.530734	-0.0411711	0.00346973	0.484585	0.576241
STOML2	0.0799411	0.000767291	0.00390223	0.0289904	-0.0180225	0.00103505	0.575351	0.464575	-0.0255113	0.000983876	0.416033	0.695	0.0220653	0.000796412	0.434284	0.329898	-0.0603598	0.00105101	0.0626244	0.235757	-0.0551334	0.000983628	0.0787612	0.277583
STRADA	-0.017957	0.00106721	0.582539	0.381043	0.07931	0.00167687	0.0527732	0.153267	0.0552434	0.00142394	0.1432	0.557283	0.0217978	0.00109474	0.510021	0.360334	0.0590564	0.00169772	0.151775	0.328152	0.0835587	0.0014227	0.0267386	0.174954
STRADB	-0.00573411	0.00354791	0.923308	0.483196	0.037369	0.00615575	0.633868	0.486938	-0.11453	0.00470878	0.0951104	0.506573	0.00512877	0.00366923	0.932524	0.498931	0.112807	0.00620966	0.152277	0.328309	-0.00899136	0.00470267	0.895684	0.706504
STRAP	0.0841219	0.00066054	0.00106374	0.0152786	-0.0426344	0.000770259	0.124494	0.227169	-0.0157855	0.000628988	0.529077	0.733719	0.0561476	0.000682344	0.0315977	0.0698552	0.0103674	0.000778806	0.710267	0.581013	0.0330103	0.000628321	0.187866	0.399252
STRIP1	-0.00408398	0.000455441	0.848238	0.463734	0.0120771	0.0005445	0.604763	0.476497	0.00826347	0.000476302	0.704959	0.776643	0.0616257	0.000468847	0.00442614	0.0218923	0.0146346	0.000551783	0.533276	0.525661	0.0238586	0.000475963	0.274131	0.464732
STRN	-0.0253191	0.00138426	0.496177	0.350811	0.0346409	0.00186743	0.422774	0.403166	0.0476346	0.00183526	0.266173	0.628688	-0.0703321	0.00143585	0.0634407	0.107295	0.0056601	0.00189707	0.896605	0.633118	-0.00695429	0.0018351	0.871039	0.7007
STRN3	0.0446128	0.000626	0.0745724	0.1273	-0.00606049	0.000790108	0.829293	0.55021	0.0157714	0.00074373	0.563053	0.744668	0.0155504	0.000649698	0.54181	0.373296	0.00628037	0.000802148	0.824511	0.613427	0.0214976	0.000743504	0.43046	0.54939
STRN4	-0.0309884	0.00112703	0.355975	0.293657	0.104801	0.001126	0.00178913	0.0420455	0.0453971	0.0009584	0.142537	0.556466	-0.0417238	0.00115188	0.218934	0.219647	0.0673456	0.00114009	0.0460945	0.213936	0.0422397	0.000957577	0.172251	0.384464
STS	-0.146448	0.0143632	0.221722	0.227719	-0.0716193	0.0210978	0.621961	0.482583	-0.138207	0.0123997	0.214549	0.600514	-0.0848315	0.0144675	0.480637	0.349096	-0.0279156	0.0211163	0.84766	0.619651	-0.0997881	0.0123899	0.369992	0.516874
STT3A	0.0186069	0.000794565	0.50919	0.355506	-0.00940796	0.00124887	0.790071	0.539626	0.0171198	0.00103669	0.594928	0.750626	-0.00589335	0.000820248	0.836968	0.474315	0.0598077	0.00126344	0.0924534	0.271993	0.0383537	0.00103567	0.233346	0.435385
STT3B	0.0105131	0.00129807	0.770441	0.442637	-0.0160044	0.00146075	0.675401	0.501043	-0.0032465	0.00125709	0.927043	0.82431	0.0620465	0.00134266	0.0903982	0.132494	0.0178647	0.00147954	0.642331	0.561354	-0.0134136	0.00125609	0.705079	0.655708
STX10	-0.0249029	0.000923016	0.412397	0.316895	-0.0141764	0.00132241	0.696658	0.50825	-0.00366069	0.00112181	0.912968	0.82148	-0.0153066	0.000957771	0.620887	0.401466	-0.0419263	0.00133881	0.251857	0.395989	-0.00107718	0.00112083	0.974332	0.724601
STX11	-0.251905	0.00455693	0.000190232	0.00760559	0.162175	0.00712483	0.054693	0.155163	0.162911	0.00628631	0.0399064	0.436098	-0.134306	0.0046741	0.0494756	0.0916499	0.144891	0.00722197	0.0882028	0.268841	0.0923656	0.00628214	0.243878	0.442098
STX12	-0.00683422	0.000933696	0.823023	0.456968	0.0183593	0.00107235	0.57504	0.464444	0.0212779	0.000976799	0.495991	0.723203	-0.0328608	0.000965437	0.290244	0.259151	0.0412863	0.00108791	0.210668	0.371359	0.119441	0.000976325	0.000132072	0.0163268
STX16	-0.087143	0.00102891	0.00659332	0.0379963	0.078498	0.00111073	0.0185054	0.0941081	-0.0116115	0.00106328	0.721771	0.780313	-0.0162875	0.00106855	0.618299	0.400834	0.0567117	0.00112798	0.0912999	0.27145	-0.0140387	0.00106305	0.666776	0.643277
STX17	0.0392502	0.00313048	0.482981	0.346184	0.0159796	0.00203095	0.722902	0.516994	-0.0126988	0.00177318	0.76298	0.789045	0.00516096	0.0032445	0.927806	0.497882	0.0453597	0.002058	0.317368	0.433348	-0.00550851	0.0017719	0.895884	0.706504
STX18	0.00712775	0.000775004	0.797923	0.450173	-0.0284907	0.000857568	0.330602	0.357644	-0.00962596	0.000824602	0.737464	0.783585	0.0115604	0.000799742	0.682696	0.422729	-0.0933776	0.000870949	0.00155579	0.0909267	0.0407679	0.000824443	0.155655	0.371721
STX1A	-0.0553565	0.00442363	0.40524	0.313573	0.156161	0.0076822	0.0748006	0.176413	-0.0309598	0.00632578	0.697083	0.774729	0.00515598	0.00459636	0.939379	0.5005	0.0323183	0.00776969	0.713883	0.581615	-0.0168822	0.00631931	0.831818	0.689849
STX3	-0.121387	0.00525652	0.0940796	0.144317	0.192561	0.00645453	0.0165378	0.0910442	0.097773	0.00424955	0.133653	0.550091	-0.194388	0.0052771	0.0074525	0.0298161	0.179635	0.00647904	0.0256349	0.174102	0.153157	0.00424409	0.0187253	0.151562
STX4	-0.0264151	0.000958453	0.393531	0.308243	0.0123891	0.00121231	0.721974	0.516668	0.0183613	0.00101925	0.565206	0.745077	-0.0611493	0.000990617	0.0520347	0.0949001	0.0141528	0.00122698	0.686184	0.573463	0.0498763	0.00101832	0.118058	0.332446
STX5	0.038754	0.000479014	0.0766127	0.129543	0.0158236	0.000874576	0.592606	0.470616	0.0147951	0.000766568	0.593085	0.750626	0.010222	0.000497148	0.646628	0.410354	-0.00396966	0.000886328	0.893925	0.632151	-0.0103265	0.000766032	0.709072	0.657291
STX6	-0.0964509	0.00089052	0.00122885	0.0164613	0.00934551	0.00094326	0.760907	0.530416	0.039811	0.000860967	0.174851	0.576656	-0.0223388	0.000924231	0.462461	0.341835	-0.0439951	0.000956989	0.154978	0.330687	0.00471507	0.00086056	0.872306	0.701092
STX7	-0.102481	0.00254401	0.0421721	0.0962927	-0.0190416	0.00195983	0.667105	0.498511	-0.015851	0.00177519	0.706759	0.777014	0.0103679	0.00263869	0.840047	0.474979	-0.0414407	0.00198797	0.35266	0.451939	-0.0124781	0.00177428	0.76705	0.672834
STX8	0.0447169	0.00154006	0.254507	0.243969	-0.138328	0.00193348	0.00165595	0.0418116	-0.0586026	0.00197666	0.187467	0.582318	0.0630405	0.00158347	0.113144	0.150798	-0.101797	0.00196447	0.0216333	0.165043	0.0201808	0.00197678	0.649902	0.637296
STXBP2	-0.0262975	0.00244065	0.594513	0.385269	0.0809571	0.0022526	0.0880561	0.192287	0.0653523	0.00166098	0.108817	0.520597	-0.0681389	0.00246413	0.169858	0.18883	0.077955	0.00226939	0.101756	0.282553	0.0848606	0.00165871	0.0371936	0.198887
STXBP3	-0.0560109	0.00166771	0.170203	0.197395	0.00619184	0.00181321	0.884387	0.56587	0.0176116	0.00183312	0.680822	0.770969	0.0333895	0.00173052	0.422183	0.324162	-0.0501887	0.00184228	0.242281	0.391105	0.0735027	0.00183317	0.0860289	0.288798
STXBP5	0.0503008	0.00181554	0.237795	0.23573	0.0530271	0.00181543	0.213302	0.291675	0.0173499	0.00166865	0.671033	0.769313	-0.0933083	0.00188176	0.0314772	0.069752	0.0412891	0.00184216	0.336053	0.442841	-0.0290269	0.00166792	0.477244	0.571885
STYX	-0.0108883	0.00155905	0.782733	0.445835	0.0876508	0.00206693	0.0538629	0.154165	0.064668	0.00188185	0.136034	0.551937	-0.00711742	0.00161689	0.859505	0.479509	0.0800553	0.00209688	0.0804213	0.25921	0.0804539	0.00188093	0.0635858	0.253693
SUB1	0.0303331	0.000930394	0.320004	0.276373	-0.0856981	0.0014911	0.0264658	0.113142	-0.0412822	0.00140574	0.270871	0.632934	0.074492	0.000963591	0.0164069	0.0479223	-0.0737818	0.00151387	0.0579212	0.229185	0.0223999	0.00140532	0.550154	0.600656
SUCLA2	0.0502493	0.00114693	0.137875	0.175724	-0.141394	0.000994572	7.34431e-06	0.00747567	-0.0416101	0.00105987	0.201207	0.591164	0.0445276	0.00118284	0.195427	0.204792	-0.0808627	0.00101011	0.0109504	0.133408	0.0288157	0.00106002	0.376124	0.520105
SUCLG1	0.00677833	0.000809044	0.811643	0.454112	-0.0251254	0.000844188	0.387173	0.386479	-0.0038845	0.000737705	0.886275	0.814929	0.0418048	0.000832222	0.147302	0.174558	-0.0475535	0.000855453	0.103978	0.283784	0.0170007	0.000737177	0.531214	0.594337
SUCLG2	0.0465279	0.0010106	0.143303	0.179737	-0.160652	0.00154227	4.29926e-05	0.0154685	-0.0242279	0.00128255	0.498713	0.723329	0.0464461	0.00102656	0.147162	0.174558	-0.127174	0.00156036	0.00128422	0.0830489	-0.0251883	0.0012813	0.481633	0.574737
SUCNR1	0.201699	0.0225704	0.179413	0.203144	0.00995856	0.0227819	0.947395	0.5823	-0.186341	0.0199047	0.186575	0.582318	-0.0979618	0.0232538	0.52061	0.364606	0.178481	0.0230858	0.240124	0.390066	-0.206674	0.0198904	0.142805	0.359184
SUCO	-0.0211772	0.00137351	0.567718	0.375334	-0.016282	0.00221725	0.729508	0.519117	-0.0133294	0.00204566	0.768217	0.790891	-0.0583301	0.00141501	0.120986	0.156695	0.0318885	0.0022501	0.501422	0.513331	0.0576131	0.00204482	0.202639	0.41047
SUDS3	-0.0600743	0.000520683	0.00847084	0.043281	0.0518374	0.000887244	0.0818079	0.184621	0.0277498	0.000784528	0.321817	0.658913	-0.0529275	0.000533099	0.0218864	0.0569671	0.0376165	0.000899396	0.209731	0.37095	0.0297654	0.000784017	0.287764	0.47388
SUFU	-0.0150944	0.00102653	0.637556	0.399397	0.0213155	0.00151962	0.584517	0.467747	0.0382641	0.00140033	0.30653	0.654206	0.002981	0.00106424	0.927192	0.497704	0.00952625	0.00154209	0.808325	0.610185	-0.0549741	0.00139974	0.14173	0.358016
SUGP1	-0.000663082	0.000508916	0.976551	0.496799	0.0116785	0.00059647	0.63252	0.48646	-0.00380763	0.00061221	0.877698	0.813304	0.0121704	0.000527359	0.596131	0.392645	-0.0236864	0.000606025	0.335963	0.442816	-0.0107085	0.000612255	0.665178	0.643102
SUGP2	0.087653	0.00205033	0.0528951	0.107977	-0.0296725	0.00226351	0.532837	0.448912	-0.0402959	0.00189659	0.35482	0.672822	0.0168957	0.00211255	0.713174	0.433558	-0.00380827	0.00229064	0.936579	0.643585	-0.0264409	0.00189481	0.543568	0.598042
SUGT1	0.0560607	0.000876301	0.0582527	0.113492	-0.079028	0.00112096	0.018255	0.0937045	-0.0294004	0.00110488	0.376428	0.679895	0.0398665	0.000905359	0.18519	0.199319	-0.0481243	0.00113878	0.153845	0.330008	0.0124223	0.0011048	0.708604	0.657291
SULF2	-0.305194	0.00644271	0.00014338	0.00661942	0.129841	0.0095002	0.182819	0.270399	0.120717	0.00824366	0.183661	0.580957	-0.248768	0.00664208	0.00227014	0.0150413	0.124235	0.00962492	0.205395	0.369098	0.0503917	0.00823744	0.578746	0.611452
SUMF1	-0.0132131	0.00131873	0.715967	0.425378	-0.0756279	0.00133121	0.0381902	0.133176	-0.0142524	0.0014024	0.703511	0.776081	-0.0956059	0.0013568	0.00944435	0.0343074	-0.0932882	0.00135225	0.0111847	0.133538	-0.0345697	0.00140258	0.355974	0.509598
SUMF2	0.0465112	0.0019912	0.297264	0.265725	0.0417976	0.00192578	0.340863	0.363681	-0.0472305	0.00163463	0.242731	0.617136	0.0917091	0.00203654	0.0421334	0.0826047	0.0182059	0.0019497	0.680109	0.571892	-0.0298756	0.0016332	0.45975	0.563798
SUMO1	-0.0300984	0.00181589	0.479993	0.345336	-0.111638	0.00262619	0.0293718	0.118271	-0.0849462	0.00217183	0.0683387	0.471391	-0.0302519	0.0018599	0.483011	0.349989	-0.00389585	0.00265649	0.939748	0.643871	0.0120146	0.00216965	0.796455	0.682151
SUMO3	0.00355495	0.00171728	0.931637	0.485371	-0.0950565	0.00232326	0.0485962	0.14766	-0.0204926	0.00206246	0.65182	0.76582	-0.0213124	0.001784	0.61385	0.399049	0.00538634	0.00235535	0.911628	0.637267	0.0103087	0.00206116	0.820374	0.687187
SUN1	0.0607126	0.00282594	0.25342	0.243758	0.0261654	0.00246918	0.598497	0.473528	-0.0208875	0.00221965	0.657514	0.767566	-0.0924621	0.0029314	0.0876816	0.130046	0.0413868	0.00250415	0.408208	0.476265	0.0149959	0.00221841	0.750193	0.667626
SUN2	0.0027195	0.00103616	0.932672	0.485539	0.0674957	0.00162068	0.0936223	0.197055	0.0219276	0.00144213	0.563658	0.744689	0.0212082	0.00106442	0.515659	0.362574	0.0693375	0.00164317	0.0871712	0.267882	-0.0471245	0.00144124	0.214493	0.419841
SUOX	0.0602827	0.00145942	0.114569	0.15985	-0.00149032	0.00301889	0.978361	0.590253	0.0494784	0.00269029	0.34012	0.669064	0.0599632	0.0015087	0.122643	0.157869	0.0209388	0.00306092	0.705085	0.579538	0.0712295	0.00268866	0.169534	0.38219
SUPT20H	-0.0148808	0.000478378	0.496274	0.350811	-0.0263376	0.00041223	0.194563	0.277648	-0.00750111	0.000405205	0.709417	0.777548	-0.00953896	0.000494628	0.667992	0.417816	-0.0166285	0.000418774	0.416463	0.480435	0.0160761	0.00040517	0.424487	0.546399
SUPT4H1	-0.0101409	0.00118134	0.76796	0.44185	-0.0357078	0.00149586	0.355879	0.370445	-0.0176866	0.0011983	0.6094	0.752578	-0.047441	0.00119621	0.170165	0.188855	-0.0142517	0.00151144	0.713931	0.581615	0.0560618	0.00119693	0.105138	0.315867
SUPT5H	-0.00675583	0.000578947	0.778883	0.444905	0.0280111	0.000593599	0.250269	0.314715	0.00831795	0.000546356	0.721946	0.780313	0.0398375	0.000594331	0.102238	0.142414	0.0209645	0.000602358	0.392997	0.469492	-0.0128322	0.000546123	0.582932	0.613195
SUPT6H	-0.0288447	0.000637643	0.253332	0.243758	0.0482794	0.000672886	0.0627169	0.164683	-0.000924232	0.000620035	0.970392	0.830083	-0.0355617	0.000657843	0.165593	0.186424	0.0774898	0.000682833	0.00302261	0.0989317	0.0404389	0.000619775	0.104299	0.315118
SUPT7L	0.056457	0.000946293	0.0664623	0.120879	-0.0493023	0.00123195	0.160124	0.255718	-0.0291781	0.00109628	0.378187	0.681077	0.0442499	0.000965656	0.154455	0.179056	-0.0237779	0.00124905	0.501077	0.513331	0.00376383	0.00109561	0.909467	0.70902
SUPV3L1	0.0432996	0.00135563	0.239589	0.236783	-0.00144311	0.00136407	0.968832	0.587215	-0.0139986	0.00120716	0.687019	0.77266	0.0443222	0.00139225	0.234891	0.228737	0.0177573	0.00138279	0.632986	0.55991	-0.0593463	0.00120638	0.0875169	0.291006
SURF2	0.0923145	0.00240588	0.0598281	0.114916	0.0285505	0.00381864	0.644067	0.490858	-0.0460177	0.0028929	0.392233	0.684323	0.115532	0.00244739	0.0195255	0.0533055	0.0351888	0.00385076	0.570671	0.538828	-0.0307574	0.00288909	0.567167	0.607371
SURF4	-0.0329184	0.00284555	0.537168	0.364938	0.128207	0.00333861	0.0264964	0.113142	0.123689	0.00221728	0.00862	0.301976	-0.11558	0.00287147	0.0310135	0.0692085	0.172088	0.00335214	0.00295596	0.0989317	0.131141	0.00221438	0.00532242	0.0911168
SURF6	0.0878581	0.00114454	0.00940512	0.0457921	0.0157808	0.00144157	0.677678	0.501941	-0.0381087	0.00121954	0.27516	0.636023	0.085303	0.0011784	0.012957	0.0416458	0.0218697	0.00145932	0.566991	0.537119	-0.10139	0.00121845	0.00367675	0.0761026
SUSD1	-0.0745255	0.00182407	0.0809924	0.13316	0.0122235	0.002234	0.795933	0.541793	-0.00482877	0.0020899	0.915878	0.822459	-0.0289915	0.00189391	0.505297	0.358513	-0.0414909	0.00226777	0.383605	0.464859	0.042342	0.00208919	0.354256	0.508755
SUSD3	0.149429	0.00249076	0.00275235	0.0247487	-0.0987671	0.00204497	0.0289564	0.117553	-0.0525347	0.0016521	0.196187	0.5888	0.128406	0.00252905	0.0106701	0.0372802	-0.105184	0.00206689	0.0206883	0.163323	-0.128214	0.00165027	0.0015986	0.0545701
SUSD6	-0.201611	0.00221119	1.80714e-05	0.00325974	0.108993	0.00325182	0.0559612	0.156653	0.0609342	0.00257829	0.230125	0.61043	-0.183963	0.00226231	0.000109859	0.00278976	0.131108	0.00328449	0.0221565	0.166085	0.0422181	0.00257525	0.405446	0.536166
SUV39H1	0.00643735	0.00131517	0.85911	0.466374	-0.02041	0.002284	0.669331	0.499204	-0.0206608	0.00215225	0.656068	0.767215	0.0611894	0.00136588	0.097792	0.138216	0.0281527	0.00231885	0.558794	0.533955	-0.000434241	0.00215161	0.992531	0.727594
SUZ12	0.0325846	0.00276882	0.535752	0.364216	0.013622	0.00301878	0.80419	0.543311	0.014501	0.0029213	0.788473	0.796388	-0.0561935	0.00287572	0.294692	0.261711	0.0832359	0.00306616	0.132791	0.313184	0.0384925	0.00292083	0.47632	0.571877
SVBP	-0.00191939	0.00217649	0.967183	0.49471	-0.105542	0.00251543	0.0353482	0.128695	0.0156312	0.00230769	0.744886	0.784078	0.0687373	0.00225618	0.147862	0.174823	-0.12636	0.00255236	0.0123796	0.139115	0.0456649	0.00230666	0.341704	0.502762
SVIP	0.233002	0.00802908	0.00931369	0.0456042	-0.220607	0.010461	0.0310128	0.121538	-0.105492	0.00665625	0.196005	0.5888	0.292779	0.0081532	0.001185	0.0103099	-0.233994	0.0104907	0.0223386	0.166252	-0.0639236	0.00664845	0.433056	0.550993
SWAP70	0.0107488	0.00158503	0.787172	0.447574	0.0294888	0.00264295	0.566235	0.461108	-0.0523996	0.00192787	0.23271	0.611703	-0.0666492	0.00160887	0.0965869	0.137413	0.0604194	0.00266166	0.241552	0.390695	-0.00478396	0.0019252	0.913178	0.710145
SWI5	0.0392342	0.00134125	0.284037	0.258934	-0.0404483	0.00276328	0.441618	0.410998	-0.0674519	0.00272568	0.196363	0.5888	0.00221236	0.00139347	0.95274	0.504026	-0.0864789	0.00280723	0.102639	0.282638	-0.0152369	0.00272548	0.770394	0.673472
SWSAP1	0.0303105	0.00202004	0.500062	0.35232	-0.0167829	0.00289512	0.755106	0.528551	-0.0207662	0.0026311	0.685592	0.772165	0.0238992	0.00209586	0.601644	0.39474	-0.00743942	0.00293694	0.890813	0.631735	-0.0332623	0.00262979	0.516583	0.588901
SWT1	-0.0875723	0.00195606	0.047698	0.102885	0.0184923	0.00185645	0.667785	0.498674	0.00502347	0.00166147	0.901916	0.819037	-0.0959822	0.00201374	0.0324444	0.0710351	0.0474639	0.00188251	0.273981	0.409424	0.147586	0.0016605	0.00029255	0.0267319
SYAP1	0.0451082	0.000867069	0.125549	0.168399	-0.0200429	0.000925905	0.510098	0.439864	0.010375	0.000823584	0.71771	0.780227	0.00278569	0.000898846	0.92597	0.49735	0.00174774	0.000938745	0.954511	0.647451	0.0136471	0.000823075	0.634297	0.631628
SYCE3	0.021976	0.0337227	0.904744	0.478755	0.322437	0.0622698	0.196312	0.279095	-0.103835	0.0383785	0.596092	0.750626	0.129121	0.0335093	0.480583	0.349096	0.272621	0.0623947	0.275096	0.40991	0.24006	0.0383388	0.220187	0.425101
SYF2	-0.0521452	0.000768024	0.0598904	0.114993	-0.0537896	0.000908408	0.0743151	0.176182	-0.00681536	0.000916009	0.821836	0.803333	-0.0230949	0.000790752	0.411481	0.31962	-0.0447375	0.000922969	0.140865	0.319649	0.0544685	0.000916024	0.0719134	0.267145
SYK	-0.126725	0.00259055	0.0127808	0.0532889	0.0814528	0.00208545	0.0744833	0.176307	0.057149	0.00170755	0.166666	0.573785	-0.124353	0.00262042	0.0151308	0.0454713	0.0732778	0.00210879	0.110552	0.291577	0.163129	0.00170577	7.82309e-05	0.013322
SYMPK	0.00675574	0.000912621	0.823046	0.456968	0.00224098	0.000989815	0.943215	0.581734	0.0108306	0.000979867	0.729348	0.78143	-0.0636605	0.000944678	0.0383374	0.0781654	0.0355984	0.00100559	0.261612	0.404248	-0.0301561	0.000979812	0.33535	0.498257
SYNCRIP	0.0301781	0.000870775	0.30646	0.270413	0.00369383	0.0011005	0.911341	0.573657	-0.00369416	0.000930165	0.903592	0.819037	0.00427506	0.000898005	0.886558	0.486571	0.0191266	0.00111401	0.566611	0.537039	0.039272	0.000929333	0.197662	0.406734
SYNE1	0.0174325	0.00294159	0.747894	0.435735	-0.0107018	0.00373051	0.860911	0.558466	0.00831285	0.00266761	0.872134	0.811994	-0.0371997	0.00302595	0.498881	0.356013	-0.0132991	0.00375439	0.828173	0.614932	-0.00899943	0.00266389	0.861579	0.698133
SYNE3	0.0890789	0.00212573	0.0533521	0.108184	0.0935072	0.00299671	0.0876109	0.192019	0.0963312	0.0024054	0.0495135	0.45183	-0.00681169	0.00219318	0.884355	0.485883	0.126397	0.00302814	0.0216221	0.165043	0.0140961	0.00240267	0.773672	0.674036
SYNGR2	-0.0291483	0.00463737	0.668627	0.410701	0.0404322	0.00348874	0.49364	0.434252	-0.0148873	0.00268084	0.773709	0.791856	-0.185963	0.00474155	0.00692054	0.0283894	0.0838263	0.00351986	0.15768	0.333208	0.0637768	0.0026774	0.217742	0.422776
SYNGR4	-0.00674584	0.0096364	0.945213	0.488421	0.115512	0.0181527	0.391251	0.388554	0.0573113	0.0119868	0.600651	0.751314	0.103862	0.00979543	0.293988	0.261273	0.0163315	0.0182232	0.903707	0.635543	0.0797992	0.0119713	0.465797	0.566946
SYNJ1	-0.068837	0.00190415	0.114679	0.15996	0.0747454	0.00292714	0.167114	0.260488	0.0663188	0.00246787	0.181882	0.580957	-0.136104	0.00193961	0.00199897	0.0139225	0.101459	0.00296284	0.0623284	0.235304	0.0973488	0.00246563	0.0499375	0.229412
SYNJ2BP	0.0284757	0.00188198	0.511569	0.356349	-0.100972	0.00148535	0.00879559	0.0729621	-0.0457343	0.0015383	0.24359	0.617807	0.0303539	0.001949	0.491732	0.353477	-0.0496112	0.00150908	0.201568	0.366557	-0.0131686	0.00153845	0.73707	0.663947
SYNRG	0.0319695	0.00127099	0.36986	0.299427	0.00362073	0.0013568	0.921697	0.577088	0.00975147	0.00118169	0.776661	0.792724	-0.0261452	0.00130702	0.469565	0.344543	0.036771	0.00137477	0.321333	0.435597	0.0103168	0.00118082	0.764002	0.671969
SYPL1	0.0751247	0.00141325	0.0456777	0.100397	-0.0494171	0.00208182	0.278778	0.331225	-0.0382073	0.00166462	0.349037	0.671687	0.0352571	0.00146352	0.356733	0.293951	-0.00196985	0.00210336	0.96574	0.649625	0.0157479	0.00166271	0.699347	0.653618
SYS1	-0.00929683	0.000843762	0.748926	0.43614	-0.0151388	0.00100534	0.633036	0.486735	-0.0526902	0.000969425	0.0905926	0.499061	-0.0101524	0.000873889	0.731275	0.439776	0.0139173	0.00102107	0.66317	0.567634	0.0284154	0.000969252	0.361393	0.512714
SYT11	0.00182679	0.002543	0.971102	0.495784	-0.0367514	0.0047101	0.592305	0.470556	0.0683926	0.00320205	0.226803	0.608585	-0.0438014	0.00258565	0.38902	0.309508	0.0207162	0.00473253	0.76331	0.595856	0.116021	0.00319771	0.0401969	0.207572
SYTL1	0.061915	0.00284427	0.245666	0.239673	0.0307022	0.00451284	0.64765	0.491423	-0.0275581	0.00378169	0.654057	0.766915	0.0522991	0.00291842	0.332994	0.281759	-0.0678536	0.00456695	0.315349	0.432168	-0.123854	0.00377814	0.0439065	0.216313
SYTL2	0.0129325	0.0027487	0.805163	0.452027	-0.102924	0.00327439	0.0720716	0.174114	-0.0479317	0.00234749	0.322524	0.658913	-0.038102	0.00279755	0.471294	0.345096	-0.0415353	0.00329563	0.469363	0.50231	0.00238314	0.00234421	0.960743	0.722234
SYTL3	-0.160229	0.00428666	0.0143943	0.056243	0.0786773	0.004073	0.217651	0.294007	0.143906	0.00413239	0.0251813	0.400781	-0.0779717	0.00443722	0.241789	0.232342	0.0250435	0.00413832	0.697055	0.576555	0.0470923	0.00413254	0.463829	0.565498
SYVN1	0.00201928	0.000773324	0.942114	0.487745	0.0945148	0.00122025	0.00681668	0.0667109	0.0430515	0.00108589	0.191397	0.58436	0.0137442	0.000801277	0.62729	0.403517	0.0951277	0.00123719	0.00684047	0.12027	-0.00830293	0.00108522	0.801009	0.683014
SZRD1	-0.0337958	0.000673245	0.192747	0.211063	0.0301303	0.000793224	0.284706	0.334509	0.0229728	0.000721962	0.392561	0.684355	-0.0362999	0.000686538	0.165933	0.186537	0.0550773	0.000804713	0.0521896	0.223098	0.0403913	0.000721609	0.13268	0.348119
SZT2	0.0317851	0.00127841	0.374019	0.300723	0.109962	0.00194315	0.0126124	0.0815473	-0.0255362	0.00185835	0.553604	0.740085	-0.0179597	0.00132551	0.621805	0.401563	0.0594432	0.00197331	0.180847	0.351245	-0.0771195	0.00185794	0.0735897	0.270556
TAB1	0.0451108	0.00103131	0.160108	0.190896	-0.0303405	0.00117456	0.376	0.380816	0.00746099	0.00105511	0.81833	0.803333	0.0438837	0.00106103	0.177908	0.194479	-0.00467368	0.00119116	0.892282	0.631969	-0.0413898	0.00105451	0.202458	0.41047
TAB2	-0.0430353	0.00181406	0.312298	0.273325	0.0559488	0.00143852	0.140175	0.241856	0.0638752	0.00112001	0.0563101	0.456624	-0.102832	0.00183289	0.0163086	0.0477403	0.115426	0.00145203	0.00245278	0.0970532	0.105933	0.00111862	0.00153854	0.0540535
TAB3	-0.0731708	0.00132443	0.0443693	0.0990165	0.0308465	0.00182228	0.469925	0.423867	0.0594939	0.00157046	0.133286	0.549471	-0.134157	0.00135995	0.000274849	0.00454417	0.0655457	0.00184581	0.127101	0.310518	0.0772886	0.00156922	0.0510483	0.230903
TACC1	-0.0803046	0.0014338	0.0339402	0.0856159	0.105513	0.0017845	0.0124987	0.0814149	0.0891459	0.00147024	0.0200766	0.381625	-0.133303	0.0014764	0.000521878	0.00662611	0.0688655	0.00180486	0.10502	0.28536	0.0554145	0.00146875	0.148194	0.36466
TACC3	-0.0998919	0.00159011	0.0122434	0.0520191	0.0319459	0.00141656	0.396	0.39062	-0.000398134	0.00132734	0.991281	0.832709	0.0708645	0.00165031	0.081089	0.124002	-0.0819132	0.00143801	0.0307655	0.185528	-0.0872093	0.0013269	0.0166609	0.141128
TADA1	0.0257408	0.00212073	0.576189	0.378789	-0.0615836	0.00385215	0.321084	0.352679	-0.0292371	0.00253066	0.561113	0.744598	0.0754069	0.00214958	0.103859	0.143595	-0.0121069	0.00386653	0.845626	0.619422	0.00510816	0.00252742	0.919068	0.711771
TADA2A	0.05791	0.00152217	0.137729	0.175666	-0.0809515	0.00195171	0.0668942	0.168691	-0.00688846	0.00187652	0.873655	0.81272	0.0360943	0.00157113	0.362501	0.29639	-0.0868761	0.00198217	0.0510181	0.222167	0.0448437	0.00187615	0.300528	0.479849
TADA2B	-0.0780138	0.000964832	0.0120194	0.0516618	0.00854808	0.000844334	0.768621	0.532951	0.0912279	0.000731873	0.00074578	0.135095	0.0041877	0.00100136	0.894718	0.488775	-0.0119953	0.000855391	0.681707	0.57222	-0.0174031	0.000731316	0.519875	0.590378
TADA3	-0.0557239	0.00172417	0.179597	0.203196	0.0754704	0.00133585	0.0389333	0.134439	0.0503546	0.00106692	0.12317	0.534018	-0.0034281	0.00174932	0.934676	0.499236	0.013885	0.00134963	0.705464	0.579538	0.0483897	0.00106569	0.13826	0.354535
TAF1	-0.0120888	0.000420098	0.55532	0.370992	-0.0184919	0.00095885	0.550386	0.455232	0.00881429	0.000772879	0.751204	0.785192	-0.0312617	0.000435694	0.134214	0.165767	0.00749803	0.000969048	0.809659	0.610497	-0.00730345	0.000772017	0.792663	0.680172
TAF10	-0.0343196	0.00197438	0.439894	0.328505	0.0389299	0.00201593	0.385913	0.386225	0.0687341	0.00180731	0.105922	0.518091	0.0410488	0.00202469	0.361629	0.295859	-0.00329215	0.00204433	0.941956	0.644402	0.021535	0.00180627	0.612362	0.625391
TAF11	0.045519	0.000898498	0.128872	0.170676	-0.0446035	0.00177202	0.289335	0.336897	-0.0783979	0.00168981	0.0565012	0.456624	0.0440278	0.000923663	0.147429	0.174558	-0.0822779	0.00179944	0.052427	0.223098	-0.0067185	0.00168942	0.870158	0.700437
TAF12	-0.0675361	0.00172441	0.103874	0.152111	-0.0178591	0.0013828	0.63104	0.485749	0.0100011	0.00132278	0.78333	0.794898	-0.0636197	0.00177685	0.13123	0.163913	-0.0296155	0.00140427	0.42935	0.486364	0.0616643	0.00132249	0.0899516	0.295091
TAF13	-0.0125988	0.00109037	0.702801	0.421576	-0.039405	0.001626	0.328461	0.356655	-0.0161833	0.00149224	0.675262	0.770289	-0.0770063	0.00112112	0.0214563	0.0564287	0.00267528	0.00164988	0.947487	0.645377	0.116097	0.00149158	0.00264648	0.0690942
TAF15	0.0062438	0.000748782	0.819509	0.455978	-0.0581623	0.00111588	0.08166	0.18443	-0.0332506	0.000886589	0.264121	0.626899	0.0466653	0.000775854	0.0938668	0.135115	0.00189938	0.00112718	0.954885	0.647453	-0.0108379	0.000885549	0.715708	0.658479
TAF1A	0.124215	0.00152088	0.00144695	0.017985	-0.120463	0.00175401	0.0040235	0.0548059	-0.0769784	0.00178015	0.0680786	0.470687	0.0804641	0.00157599	0.0426757	0.0829934	-0.0773093	0.00178214	0.0670551	0.241543	0.00644865	0.00178022	0.878526	0.70193
TAF1B	-0.0640685	0.00385452	0.302095	0.267978	-0.0106674	0.00440181	0.872264	0.561769	-0.0802835	0.0037454	0.189578	0.582776	-0.181902	0.00396604	0.00387199	0.0200478	-0.0314849	0.00445684	0.6372	0.560161	-0.021087	0.00374218	0.730313	0.661917
TAF1C	-0.00628853	0.00239857	0.89783	0.477156	0.102643	0.00272377	0.0492149	0.148361	-0.00751337	0.00255279	0.881786	0.814451	0.0445105	0.00243445	0.366996	0.298776	0.0514007	0.00276504	0.32832	0.438591	-0.0602932	0.00255195	0.232663	0.434713
TAF1D	0.124704	0.00189579	0.00418233	0.0302007	-0.032134	0.00285957	0.547895	0.454094	-0.107792	0.00304732	0.0508586	0.452597	0.115193	0.00196512	0.0093617	0.0340771	-0.07647	0.00290423	0.155905	0.331217	-0.0375081	0.00304774	0.496873	0.582256
TAF2	0.0622066	0.00101341	0.0506906	0.105851	0.00200612	0.00104148	0.950433	0.582674	-0.00680865	0.000997739	0.829337	0.805314	-0.00777659	0.00104785	0.810147	0.466437	0.00313352	0.00105767	0.923242	0.640483	0.0127792	0.000997528	0.685761	0.649932
TAF3	0.045583	0.000594225	0.0614922	0.116199	-0.0288258	0.000771824	0.299465	0.341858	0.0164856	0.00070543	0.5348	0.733719	0.0131029	0.00061729	0.59793	0.393471	0.0272348	0.000783083	0.330433	0.440251	-0.0548809	0.000705101	0.0387544	0.203774
TAF4	0.0290101	0.0014415	0.444817	0.330568	0.0465518	0.00206763	0.305947	0.345026	0.044119	0.00164532	0.276737	0.636784	0.028535	0.00149321	0.460245	0.340857	0.0743819	0.00208867	0.103622	0.283499	-0.092095	0.0016434	0.0231002	0.165569
TAF4B	0.0524844	0.0152593	0.670926	0.411673	0.0680254	0.0114296	0.524586	0.446213	-0.17826	0.0107742	0.0859124	0.493332	0.271131	0.015848	0.031261	0.0694469	0.0892842	0.011604	0.407196	0.475414	-0.0944165	0.010771	0.362957	0.513629
TAF5	0.0896711	0.000950729	0.00363515	0.0278816	-0.00594281	0.000918508	0.844542	0.554662	-0.016012	0.000978817	0.608796	0.752499	-0.000116928	0.000987085	0.997031	0.515836	-0.0257231	0.000932855	0.399676	0.472036	0.0020326	0.00097895	0.948203	0.71917
TAF5L	-0.0702416	0.000899387	0.0191713	0.0641859	-0.0107113	0.000542235	0.645523	0.491229	0.0533803	0.000577838	0.0263754	0.404511	0.019018	0.000933525	0.533648	0.369231	0.000405019	0.000550704	0.98623	0.654495	-0.00395332	0.000577916	0.869378	0.700362
TAF6	0.027165	0.000955024	0.379386	0.302638	0.00682814	0.00122292	0.845193	0.554801	-0.00769066	0.00106285	0.81351	0.802582	0.0275485	0.000990415	0.381376	0.305516	0.00215489	0.00123904	0.951185	0.646592	-0.101804	0.00106206	0.00178504	0.0578922
TAF6L	0.121743	0.00136029	0.000963841	0.0147135	0.00229978	0.00185721	0.957441	0.584023	-0.0248468	0.00161658	0.536591	0.733719	0.0848127	0.00139616	0.0232177	0.0590628	-0.0367792	0.00188177	0.396521	0.47107	-0.0581911	0.00161538	0.147664	0.363949
TAF7	-0.0494847	0.000962217	0.110652	0.157314	0.00381488	0.000809779	0.893356	0.568894	0.0320222	0.000721517	0.233206	0.612127	-0.0285981	0.000978456	0.360584	0.295643	0.00529281	0.000821047	0.853453	0.621499	0.0649644	0.000721078	0.0155516	0.138372
TAF8	-0.0324618	0.00123866	0.356345	0.293822	0.082951	0.00145756	0.0297996	0.118918	0.0607682	0.00140113	0.104494	0.518091	-0.0412974	0.00126974	0.246477	0.235059	0.0730568	0.0014803	0.0575868	0.228976	0.0798407	0.00140086	0.03291	0.190702
TAF9	0.0177588	0.00125796	0.61658	0.392293	-0.0452553	0.000958502	0.14381	0.244541	0.00123601	0.00101953	0.969122	0.830083	0.0535238	0.0013069	0.138725	0.16863	-0.0548966	0.000973505	0.0785015	0.257241	0.0281911	0.00101967	0.377323	0.520105
TAF9B	0.0607181	0.00151338	0.118573	0.162931	-0.126415	0.0012061	0.000272609	0.0260534	-0.0496995	0.00112612	0.138603	0.552436	0.0740571	0.00155952	0.0607509	0.104613	-0.0441674	0.00122429	0.206843	0.369629	-0.0394417	0.00112573	0.239778	0.438625
TAFA5	0.108027	0.0143512	0.367188	0.29862	0.084895	0.0138861	0.47126	0.424401	-0.204668	0.0104199	0.0449616	0.44439	0.259384	0.0147555	0.0327335	0.0713737	0.0886158	0.0139982	0.453864	0.496405	-0.364534	0.0104059	0.000352194	0.030009
TAGAP	0.0236406	0.00382927	0.702438	0.421576	0.0863435	0.00354698	0.147122	0.247082	-0.0183358	0.00346241	0.755338	0.786782	-0.0690094	0.00397802	0.273891	0.250707	0.167551	0.00360303	0.00524896	0.111543	0.0219008	0.003462	0.709731	0.657419
TAGLN2	-0.112096	0.00650004	0.164416	0.193877	-0.0366149	0.00505022	0.606391	0.476674	0.0287137	0.00398444	0.649189	0.765457	-0.157907	0.00660934	0.0520973	0.0949489	0.00085149	0.00510007	0.990487	0.655083	0.0684149	0.00397966	0.278145	0.467808
TALDO1	-0.118237	0.00380718	0.0553344	0.110513	0.0792611	0.00335106	0.170934	0.263599	0.0870788	0.00255167	0.0847343	0.492574	-0.0423419	0.00383658	0.494232	0.354427	0.0365358	0.00337986	0.52971	0.524748	0.0779408	0.00254833	0.122597	0.337595
TAMM41	0.109865	0.0022388	0.0202364	0.0655726	-0.0639923	0.00281601	0.227857	0.300429	0.000617219	0.00300091	0.99101	0.832709	0.0896958	0.00232318	0.0627535	0.106649	-0.00246154	0.00286	0.963288	0.649488	0.017354	0.00300132	0.751418	0.667626
TANGO2	-0.0640615	0.00169334	0.119524	0.163412	0.0399442	0.00136544	0.279706	0.331765	0.096052	0.00128503	0.00737383	0.286816	0.00434226	0.00173477	0.916967	0.494718	-0.0202565	0.00138624	0.586402	0.542955	0.0372862	0.00128464	0.298202	0.479375
TANGO6	0.0593076	0.00140309	0.113349	0.159136	-0.0384814	0.00168723	0.348844	0.366742	0.0250595	0.00165698	0.538143	0.734535	0.0153442	0.00145644	0.687635	0.424847	-0.0033738	0.001714	0.935051	0.643195	-0.05205	0.00165682	0.200988	0.40934
TANK	-0.122764	0.00249533	0.0139875	0.0557636	0.0110465	0.00322047	0.845663	0.554987	0.00214227	0.00287806	0.968147	0.830083	-0.172189	0.00257258	0.000686665	0.00758904	0.0743654	0.00326555	0.19314	0.359551	0.061042	0.00287636	0.25505	0.450571
TAOK1	-0.0392014	0.00200432	0.381234	0.303363	0.0963771	0.00258259	0.0578981	0.159305	0.0880643	0.00229515	0.0660317	0.467511	-0.137314	0.00207082	0.00254892	0.0159531	0.0827071	0.00261834	0.106023	0.286371	0.09055	0.00229372	0.0586667	0.2453
TAOK2	-0.0138245	0.000885544	0.642245	0.400829	0.0651784	0.000941168	0.033623	0.126713	0.0282821	0.000968036	0.363348	0.673708	-0.0091719	0.000918262	0.762138	0.450467	0.0257549	0.000956238	0.404917	0.474556	-0.0156636	0.000968113	0.614671	0.626153
TAOK3	-0.0957936	0.0011459	0.00465699	0.0319968	0.0211291	0.000999869	0.504002	0.437827	0.0133338	0.000989742	0.671689	0.769548	-0.02471	0.00118319	0.472533	0.345669	0.0193133	0.0010158	0.544535	0.527924	0.0346056	0.000989686	0.271327	0.46291
TAP1	-0.154012	0.00218	0.000971778	0.0147355	0.1195	0.00327242	0.03671	0.130545	0.0448991	0.00296423	0.409558	0.691458	-0.132796	0.00225576	0.00517391	0.0239607	0.152244	0.00331942	0.00823058	0.12553	0.0189068	0.0029627	0.728324	0.661583
TAPBP	-0.0985039	0.00335455	0.0889927	0.140043	0.165338	0.0042863	0.0115567	0.0791722	0.0533669	0.00385819	0.390245	0.684118	-0.0547631	0.00343867	0.350365	0.290631	0.206223	0.00434715	0.0017614	0.0937236	-0.0106938	0.00385606	0.863272	0.698603
TAPBPL	-0.0985691	0.000945696	0.00134934	0.0173615	0.00314946	0.00156512	0.936548	0.580897	0.00396988	0.00154361	0.919516	0.822983	0.0194894	0.000976343	0.532805	0.36889	-0.0279408	0.00159001	0.483484	0.507106	-0.0302844	0.0015435	0.4408	0.55463
TAPT1	0.072478	0.0032519	0.203736	0.217928	-0.0476029	0.00329458	0.406911	0.395208	0.00840419	0.00289172	0.875808	0.813122	0.116523	0.0033705	0.0447409	0.0858147	-0.027269	0.00333899	0.636989	0.560161	0.00257644	0.00288972	0.961773	0.722234
TARBP1	-0.0451855	0.00239614	0.355961	0.293657	-0.037866	0.00288366	0.480721	0.42906	-0.00395849	0.00269596	0.93923	0.826083	-0.0155535	0.00247921	0.754759	0.447879	0.0143647	0.00292721	0.790622	0.604534	0.0776482	0.00269504	0.134728	0.350883
TARBP2	0.050318	0.00124717	0.154208	0.18732	-2.89665e-05	0.00102905	0.99928	0.594795	-0.0614328	0.00083623	0.0336364	0.418582	0.0725662	0.00129043	0.0433757	0.0838324	-0.0246833	0.00104029	0.444099	0.492254	-0.0810154	0.000835325	0.00506126	0.0886051
TARDBP	0.00705878	0.000618891	0.776609	0.444382	0.0120504	0.000963489	0.697853	0.508631	-0.0435844	0.000840405	0.132725	0.549105	-0.0365585	0.000636205	0.147224	0.174558	0.0321002	0.000976293	0.304257	0.425862	0.0303157	0.000839794	0.295507	0.478222
TARS1	0.0250981	0.00175725	0.549359	0.368845	-0.0250027	0.00201603	0.577631	0.464963	-0.0569463	0.00181631	0.181485	0.580347	0.0272141	0.00180765	0.522118	0.364938	0.0595111	0.0020447	0.188146	0.356831	0.0555668	0.00181532	0.192171	0.401869
TARS2	0.0645986	0.000764625	0.019484	0.0646639	-0.0482411	0.000818124	0.0916835	0.194881	-0.0610537	0.000742619	0.0250639	0.400781	0.075468	0.000793559	0.00738415	0.0296439	-0.00609377	0.000829918	0.832475	0.616185	-0.0434597	0.000742244	0.110669	0.322936
TASOR	0.048872	0.00189071	0.261034	0.247386	-0.0329788	0.00184905	0.443118	0.411613	-0.024249	0.00145563	0.525053	0.73229	0.026862	0.00193018	0.540921	0.372974	0.00338204	0.00186716	0.937614	0.643793	0.0111156	0.00145387	0.770654	0.673472
TASOR2	0.00505231	0.00178205	0.904735	0.478755	0.041132	0.00199094	0.356617	0.370709	0.0293323	0.00171154	0.478317	0.719914	0.00508502	0.00184424	0.905744	0.491739	0.0358829	0.00201649	0.424245	0.483783	0.00489535	0.00171016	0.905769	0.708231
TATDN1	0.0789677	0.00287538	0.140843	0.17791	-0.105703	0.00232083	0.0282243	0.116096	-0.0572791	0.00212627	0.214168	0.599856	0.040739	0.00296306	0.454212	0.338524	-0.0853737	0.00235482	0.0785231	0.257241	-0.0189115	0.00212531	0.681647	0.648645
TATDN2	-0.00218779	0.000970952	0.944026	0.488178	0.0147214	0.000751248	0.591197	0.470086	-0.01034	0.000676922	0.691057	0.774183	-0.0412269	0.00100838	0.194191	0.204001	0.0203282	0.000761933	0.461459	0.500221	-0.0308241	0.000676552	0.235994	0.436511
TATDN3	-0.0600412	0.00207154	0.187111	0.207656	0.0760549	0.0036393	0.20741	0.287605	0.0515746	0.00268598	0.319668	0.657463	-0.0730824	0.00210782	0.111424	0.149375	0.0960652	0.00366655	0.112628	0.294407	0.158599	0.0026823	0.00219655	0.0637863
TAX1BP1	0.0252233	0.000455593	0.237319	0.235347	-0.0378428	0.00067174	0.144263	0.244702	-0.00279222	0.000613898	0.910273	0.820606	0.00328878	0.00047245	0.879734	0.485084	0.00216562	0.000681538	0.933888	0.642787	0.0538911	0.000613612	0.0295885	0.18277
TAX1BP3	-0.0715348	0.00179948	0.0917312	0.142523	0.0183162	0.00221267	0.696992	0.50825	0.0365117	0.00177041	0.38553	0.682962	-0.0404344	0.00184392	0.346383	0.288591	-0.0106622	0.00223563	0.82159	0.612536	-0.0254742	0.00176838	0.544662	0.598218
TAZ	0.0439881	0.0010007	0.164364	0.193877	0.0227418	0.00135247	0.536319	0.449799	-0.0226214	0.00133081	0.535194	0.733719	0.0309602	0.00103503	0.335879	0.283264	0.00222487	0.00137395	0.952137	0.646804	0.0105759	0.0013307	0.771879	0.673898
TBC1D1	-0.106499	0.00120066	0.00211551	0.0219212	0.0751644	0.000950975	0.0147931	0.0866688	0.0677252	0.000928422	0.0262371	0.404511	0.0190709	0.00124526	0.588901	0.389967	0.0595802	0.000966003	0.0552432	0.226149	0.0390899	0.000928312	0.199502	0.408422
TBC1D10A	-0.0787219	0.00389594	0.207231	0.219487	0.0634115	0.00352589	0.285562	0.334846	-0.00686532	0.00291232	0.89877	0.818063	-0.161376	0.00400099	0.0107334	0.0373422	0.0455421	0.00356642	0.445702	0.492455	0.0353983	0.00290939	0.511652	0.587777
TBC1D10B	-0.0176136	0.00409196	0.783048	0.445876	0.188474	0.00425511	0.00386076	0.0537914	0.0839076	0.00339949	0.150119	0.563976	-0.0025578	0.00417912	0.968439	0.507525	0.104616	0.00429902	0.110588	0.291577	-0.0303264	0.00339557	0.602762	0.622261
TBC1D10C	0.0422081	0.00222185	0.370549	0.299581	0.0349037	0.00313921	0.53331	0.449166	-0.00032778	0.0028063	0.995063	0.832709	0.0786663	0.002272	0.0988648	0.139178	-0.0439616	0.00318318	0.435868	0.489126	-0.109187	0.00280464	0.039233	0.205426
TBC1D13	-0.0329577	0.00115749	0.332686	0.282511	0.041179	0.00154725	0.295157	0.339731	0.0287606	0.0013005	0.425147	0.698522	0.0428909	0.0011966	0.215007	0.217247	0.0152658	0.00156596	0.699667	0.577609	-0.0634919	0.0012993	0.0781664	0.276933
TBC1D14	-0.199465	0.00208124	1.22965e-05	0.00278136	0.0955594	0.0021743	0.0404289	0.136621	0.090785	0.00211268	0.0482525	0.45183	-0.0771572	0.00215251	0.0963038	0.137207	0.017362	0.00220854	0.711797	0.581222	0.041643	0.00211238	0.364905	0.514423
TBC1D15	0.0661688	0.00113977	0.050002	0.1051	-0.0914209	0.00158392	0.0216134	0.101848	-0.00254317	0.00140322	0.945872	0.82755	0.0595321	0.00117311	0.0821889	0.124912	-0.0507131	0.0016057	0.205666	0.369098	0.0430274	0.00140232	0.250555	0.447087
TBC1D17	-0.00239258	0.00106043	0.94143	0.487608	0.0585954	0.000931765	0.0549087	0.155347	0.0214666	0.000900571	0.474407	0.718211	0.0593413	0.00109571	0.0730195	0.116821	0.0100255	0.000946372	0.744506	0.590716	-0.0567474	0.00090042	0.0586057	0.245182
TBC1D2	-0.112831	0.00852667	0.221742	0.227719	0.119672	0.00509305	0.0935651	0.197035	0.167924	0.00494908	0.0169872	0.363956	-0.0760571	0.00875905	0.416411	0.321545	0.0724094	0.00517325	0.314064	0.431467	0.0998967	0.00494838	0.155578	0.37172
TBC1D20	-0.0867498	0.00214555	0.0610915	0.115856	0.0535454	0.00323261	0.346309	0.365937	0.0184732	0.00270443	0.722421	0.780313	-0.0216103	0.00219901	0.644915	0.409757	0.054065	0.00327119	0.344513	0.447828	0.0260065	0.00270187	0.616848	0.626191
TBC1D22A	-0.0617722	0.00071437	0.0208236	0.0665882	0.00171596	0.00115635	0.959754	0.584347	2.82075e-05	0.000915791	0.999256	0.833593	-0.0186397	0.000731054	0.490579	0.352935	0.00109383	0.00116792	0.974467	0.652205	-0.0307061	0.000914705	0.309975	0.486012
TBC1D22B	0.0563789	0.00102712	0.0785497	0.130853	-0.0444136	0.00191845	0.310579	0.347111	-0.0584739	0.00135097	0.111635	0.525284	-0.0189327	0.00105313	0.55962	0.379798	-0.0315173	0.00192974	0.473089	0.503848	-0.0159192	0.00134908	0.664714	0.643068
TBC1D23	-0.0106191	0.00104154	0.742125	0.433791	0.0162693	0.00155349	0.679771	0.502741	0.0246333	0.00134586	0.501924	0.723329	-0.0496823	0.00107906	0.130421	0.163523	0.0269723	0.00157381	0.49657	0.511556	0.138666	0.00134483	0.000156045	0.0182717
TBC1D24	0.0517768	0.00261196	0.311013	0.272583	0.136769	0.00438782	0.0389481	0.134439	0.0853441	0.00394069	0.17398	0.576656	0.02358	0.00269149	0.649459	0.411658	0.12068	0.00444984	0.0704342	0.246674	-0.0731895	0.00393847	0.24352	0.441935
TBC1D25	0.0290013	0.000909887	0.33633	0.284393	-0.0108403	0.0006362	0.667356	0.498511	0.00550492	0.000637803	0.827448	0.804689	0.0680722	0.000942529	0.0266034	0.0636601	0.0256362	0.000646385	0.313291	0.431467	0.00471485	0.0006378	0.851902	0.695618
TBC1D2B	-0.0455086	0.00146426	0.234328	0.23421	0.104396	0.00162104	0.0095168	0.0740939	0.0684139	0.00129029	0.056834	0.456624	-0.0209021	0.00151777	0.591598	0.390705	0.0448185	0.00163756	0.268061	0.406425	0.0161704	0.00128879	0.652398	0.637985
TBC1D31	-0.0049634	0.00220421	0.915805	0.481204	-0.075153	0.00320817	0.184563	0.27123	-0.0604043	0.00319385	0.285144	0.643851	0.0163849	0.00225514	0.730072	0.439352	-0.0298566	0.00325942	0.601001	0.547499	0.0343491	0.00319375	0.543316	0.598042
TBC1D5	0.0307838	0.000858839	0.293522	0.264088	-0.0342676	0.00118453	0.319416	0.35164	-0.00987077	0.000985369	0.753179	0.785639	-0.0189774	0.000879946	0.522336	0.364948	0.000340321	0.00119844	0.992156	0.6552	-0.0568619	0.00098441	0.0699375	0.263595
TBC1D7	0.0318818	0.00210676	0.487306	0.347452	0.0182729	0.00253665	0.716748	0.515219	0.0386085	0.00248206	0.438366	0.702995	-0.0192163	0.00218489	0.680994	0.42225	-0.066821	0.0025768	0.188055	0.356831	0.0958076	0.00248179	0.0544589	0.23614
TBC1D8	0.0425968	0.00360442	0.478007	0.344288	0.0392453	0.00368476	0.517942	0.44336	-0.0440844	0.00291852	0.414485	0.69464	-0.100978	0.00367694	0.0958598	0.136907	0.0782045	0.00372164	0.199867	0.36561	0.0512832	0.00291506	0.342193	0.502812
TBC1D9	-0.0390884	0.00419945	0.546385	0.367912	-0.0857269	0.00574716	0.258134	0.319288	-0.00900884	0.00579784	0.905819	0.819533	-0.175827	0.00435596	0.00772047	0.0303737	0.115206	0.00583928	0.13165	0.313119	0.0396959	0.00579795	0.60214	0.622047
TBC1D9B	-0.0024511	0.000880036	0.93415	0.48601	0.0550714	0.00118023	0.108927	0.213201	0.0384373	0.00105601	0.236882	0.613171	-0.00542408	0.000902803	0.856743	0.478874	0.0609917	0.00119679	0.0778938	0.256376	-0.0178304	0.0010554	0.583109	0.613293
TBCA	0.105382	0.00158756	0.00817301	0.0424906	-0.110468	0.00242012	0.0247339	0.108682	-0.0327184	0.00244659	0.508309	0.724841	0.0363316	0.00162512	0.367459	0.299016	-0.0802308	0.00245892	0.10567	0.285976	0.0546752	0.00244665	0.269003	0.461232
TBCB	0.0909868	0.00155699	0.0211178	0.0670639	-0.111289	0.00226016	0.0192368	0.0959723	-0.039389	0.00188978	0.364891	0.673939	0.0237248	0.00161612	0.555086	0.378388	-0.0686806	0.00228709	0.150966	0.327924	-0.0287126	0.00188799	0.508738	0.586711
TBCC	0.0130652	0.000753376	0.634071	0.397947	-0.0311819	0.00113615	0.354919	0.370073	-0.014847	0.000956717	0.631222	0.759097	0.0531116	0.000774451	0.0563267	0.0998448	-0.0785819	0.00114996	0.0204877	0.163033	-0.00144761	0.000955843	0.962654	0.722379
TBCD	0.0198777	0.00107537	0.544407	0.367346	0.02261	0.00166723	0.579759	0.465968	-0.0192622	0.00125366	0.586426	0.748705	-0.0234574	0.00110125	0.479648	0.348759	0.00822895	0.00168081	0.840919	0.618546	-0.0185883	0.00125198	0.599347	0.620359
TBCE	0.0637726	0.00189531	0.142962	0.179595	0.0151548	0.00136469	0.681632	0.503435	0.0143484	0.00135418	0.696603	0.774729	0.050508	0.0019496	0.252666	0.238599	0.0457693	0.00138646	0.218999	0.376531	-0.0140662	0.00135411	0.702275	0.65521
TBCK	0.0152771	0.00151593	0.69478	0.419049	-0.0805219	0.00164449	0.0470743	0.145564	0.0112758	0.00147991	0.769438	0.791381	0.0736995	0.00156799	0.0627158	0.106647	-0.0551082	0.00166782	0.177208	0.348417	0.0262144	0.00147909	0.495479	0.581535
TBK1	-0.150381	0.00215813	0.00120758	0.016303	0.0201578	0.00178549	0.633326	0.486824	0.0402853	0.00172001	0.331368	0.661273	-0.107684	0.00221728	0.022203	0.0575372	0.0495224	0.0018134	0.244856	0.392551	0.0980795	0.00171969	0.0180242	0.148572
TBKBP1	0.0226838	0.00459015	0.737766	0.432417	0.122978	0.00526887	0.0902247	0.193938	0.0963097	0.00422976	0.138645	0.552436	-0.00366901	0.00466601	0.957164	0.504807	0.041275	0.00532415	0.571619	0.538837	-0.0713934	0.00422497	0.272046	0.463127
TBL1X	-0.0433197	0.0011391	0.199307	0.215302	-0.000412014	0.00155884	0.991674	0.593096	0.0371436	0.00132455	0.307451	0.654593	-0.0857494	0.00116959	0.0121642	0.0400711	0.0456787	0.00157826	0.250224	0.395451	0.00531528	0.00132341	0.883835	0.703107
TBL1XR1	-0.116529	0.00151717	0.00277436	0.0247551	0.0570373	0.00158256	0.151639	0.250511	0.0717934	0.00150514	0.0642367	0.464762	-0.0706733	0.0015763	0.075065	0.118426	0.0222335	0.00160698	0.579148	0.541323	0.0672251	0.00150476	0.0830965	0.284526
TBL2	-0.115345	0.00186165	0.00751068	0.0404589	0.0608985	0.00191257	0.163768	0.258969	0.0166217	0.00162783	0.680358	0.770969	-0.0693673	0.00190633	0.112117	0.149974	0.032003	0.0019365	0.467074	0.502044	0.029167	0.00162643	0.469542	0.568641
TBL3	0.0641223	0.00128073	0.0731715	0.126323	0.0509648	0.00146228	0.182607	0.270243	-0.0252504	0.00125233	0.475522	0.718241	0.0914671	0.00131092	0.0115288	0.0386517	-0.0152969	0.00148087	0.690993	0.574648	-0.0259031	0.0012513	0.464004	0.56559
TBP	0.0581216	0.000671658	0.0249188	0.0737961	-0.0600492	0.00140367	0.108983	0.213242	-0.0752135	0.0011228	0.0247923	0.400781	0.106649	0.000693936	5.15397e-05	0.00187351	-0.0637264	0.00141822	0.090611	0.271177	-0.026269	0.00112152	0.432801	0.550814
TBPL1	-0.0188516	0.00114035	0.576674	0.378949	-0.0594093	0.00130361	0.0998808	0.203573	-0.00976967	0.00115656	0.773903	0.791856	0.0223591	0.00117003	0.513326	0.361461	-0.0773543	0.00132159	0.0333517	0.191323	0.0592327	0.00115583	0.0814619	0.281669
TBRG1	0.00560056	0.000408854	0.781796	0.445734	-0.0046921	0.000356194	0.80366	0.543311	0.001549	0.000379581	0.93663	0.825409	-0.00292946	0.000424381	0.88692	0.486619	0.00722202	0.000361757	0.704162	0.579454	0.0394878	0.000379633	0.0426969	0.21385
TBRG4	0.0538602	0.000869784	0.0678114	0.12193	0.0530416	0.000870404	0.0721988	0.174114	-0.0679811	0.000788523	0.0154811	0.360512	0.0645553	0.000893039	0.0307561	0.068786	0.0409102	0.000882907	0.168571	0.341163	-0.0280996	0.000788117	0.316859	0.489418
TBX21	-0.0285263	0.00355355	0.632269	0.397288	-0.0507316	0.00531912	0.48668	0.431761	0.065746	0.0039066	0.292851	0.645798	0.0452735	0.00358472	0.44955	0.336321	-0.0820578	0.00535804	0.262275	0.404248	-0.033607	0.00390123	0.590538	0.617132
TBXA2R	0.160556	0.00352947	0.0068812	0.038759	0.020485	0.00397027	0.7451	0.524462	-0.108032	0.00331441	0.0605859	0.461001	0.116393	0.00361999	0.0530487	0.0959662	-0.0711915	0.00401736	0.261352	0.404055	-0.251518	0.00331124	1.23721e-05	0.00537022
TBXAS1	-0.241287	0.00492843	0.000588204	0.011451	0.165897	0.00521092	0.0215526	0.101718	0.045108	0.00447783	0.500252	0.723329	-0.311542	0.00504059	1.14352e-05	0.000871314	0.145069	0.00527773	0.0458385	0.213333	-0.00676668	0.00447422	0.919422	0.711823
TC2N	0.100342	0.00229742	0.0363095	0.0887705	-0.149943	0.00326562	0.00869377	0.0728165	0.0210569	0.00244317	0.670103	0.769273	0.0683422	0.00231485	0.155475	0.179847	-0.17791	0.00329164	0.001929	0.0958494	0.00848579	0.00243989	0.8636	0.698712
TCAF2	0.0421082	0.00269185	0.417021	0.318602	0.0338442	0.00401503	0.593258	0.471011	-0.026332	0.00333911	0.648613	0.765304	0.0741612	0.00275839	0.157936	0.181586	-0.011661	0.00406213	0.854829	0.621879	-0.023132	0.00333586	0.688784	0.650575
TCAP	-0.0165483	0.00227397	0.728573	0.429022	0.0532549	0.0037556	0.384847	0.385699	-0.0238486	0.00309928	0.668372	0.769085	0.000825732	0.0023431	0.98639	0.513202	-0.0201027	0.00379866	0.744299	0.590688	0.0103615	0.00309615	0.852277	0.695711
TCEA1	-0.00557887	0.000657694	0.827789	0.458578	-0.0531405	0.000969275	0.0878451	0.192125	-0.0165047	0.000898583	0.581916	0.747629	0.0058479	0.000679726	0.822522	0.470297	-0.0313363	0.000983737	0.317747	0.433386	0.0228579	0.000898236	0.445655	0.557277
TCEA2	0.0810709	0.00215456	0.0807125	0.132975	0.0188903	0.00255416	0.708569	0.512411	0.0271215	0.00233621	0.574714	0.746759	0.0456179	0.00223192	0.334246	0.28255	0.00734549	0.00259147	0.885268	0.630196	-0.0730888	0.00233513	0.130407	0.346752
TCEA3	0.117595	0.00658345	0.14725	0.182587	-0.123204	0.0130806	0.281375	0.332953	-0.0630633	0.00862448	0.497098	0.723329	0.152821	0.006774	0.0633432	0.107259	-0.11215	0.0131309	0.327725	0.438591	-0.103778	0.00861337	0.263482	0.456783
TCEANC	-0.0318456	0.00166877	0.435648	0.32675	-0.00648671	0.00203249	0.885593	0.566104	0.0337185	0.00211286	0.46322	0.71394	0.0932537	0.0017313	0.0250133	0.061481	-0.0189389	0.0020649	0.67684	0.571118	0.0183596	0.00211308	0.6896	0.650575
TCEANC2	0.0411368	0.00195538	0.352225	0.291634	-0.0339223	0.00303925	0.538342	0.450355	0.0434053	0.0028459	0.41585	0.694965	0.0610706	0.00202124	0.174342	0.191805	-0.0247261	0.00308525	0.656208	0.56588	-0.0318168	0.00284496	0.550834	0.601119
TCERG1	0.0236916	0.00144132	0.5326	0.36341	0.00851895	0.00182338	0.84187	0.554047	0.0154101	0.00137192	0.677377	0.770811	0.0042364	0.0014654	0.91188	0.493514	0.040417	0.00183827	0.34585	0.448428	0.0229175	0.00137009	0.535821	0.596286
TCF19	0.0376395	0.00171187	0.36297	0.296542	-0.113558	0.00142085	0.0025901	0.0481346	-0.0253163	0.00130555	0.483518	0.721927	-0.000254602	0.00174889	0.995142	0.515412	-0.0552265	0.00144176	0.14582	0.324345	-0.0241753	0.00130498	0.503353	0.584725
TCF20	-0.0107947	0.000900246	0.719017	0.426256	0.0471555	0.0013216	0.194587	0.277648	0.0293838	0.00119517	0.395352	0.685981	-0.0413916	0.000925711	0.173695	0.191371	0.0658632	0.00134052	0.0720349	0.248868	3.50249e-05	0.00119454	0.999191	0.728378
TCF4	0.0340808	0.00389886	0.585197	0.381815	0.0262497	0.00382786	0.671366	0.49964	0.00973082	0.00295773	0.857997	0.809663	0.0091088	0.00396871	0.885035	0.486037	0.0842482	0.00386277	0.175247	0.34774	-0.0464956	0.00295398	0.392287	0.52878
TCF7	0.109471	0.00208827	0.0165954	0.0600574	-0.0864137	0.0015239	0.0268545	0.113448	-0.15204	0.0012506	1.71319e-05	0.0367189	0.123161	0.00209923	0.00718635	0.0291586	-0.057239	0.00154107	0.144819	0.32376	-0.198648	0.0012493	1.90759e-08	0.000142932
TCF7L1	-0.278958	0.0135078	0.0163863	0.0595844	0.145296	0.0153041	0.240199	0.308652	-0.00296154	0.0140777	0.980086	0.831514	-0.327181	0.0139433	0.00559189	0.0249748	-0.0260105	0.0155297	0.834666	0.616601	0.0491266	0.0140716	0.678773	0.647646
TCFL5	0.230013	0.00327968	5.90932e-05	0.00484776	-0.0684607	0.00223363	0.147461	0.247448	-0.0887341	0.00211499	0.0536732	0.452597	0.130985	0.00335528	0.0237409	0.0599418	-0.0606759	0.00226791	0.202628	0.367397	-0.136124	0.00211441	0.00307315	0.0712446
TCHP	0.0151853	0.000854374	0.6034	0.388162	-0.0485729	0.00111795	0.146301	0.246244	-0.0410115	0.00111841	0.220076	0.604265	0.0273635	0.000885241	0.357735	0.294355	-0.0235511	0.00113584	0.484676	0.507401	-0.0339725	0.00111839	0.3097	0.486012
TCIRG1	-0.0982608	0.00434915	0.136231	0.174912	0.182348	0.00445495	0.00629519	0.064877	0.0571142	0.00334884	0.323665	0.659316	-0.148269	0.00439508	0.0253201	0.0619543	0.114752	0.00449119	0.0868407	0.267353	0.0228169	0.00334436	0.693176	0.651753
TCN2	-0.158343	0.0168717	0.222827	0.228425	-0.0283783	0.0181099	0.832983	0.551034	0.0712914	0.0155534	0.567564	0.745077	-0.346356	0.0175245	0.00888687	0.0329822	-0.163148	0.0183417	0.228338	0.383642	-0.130291	0.0155408	0.295956	0.478536
TCOF1	0.0461967	0.000777775	0.0976262	0.147147	0.0200085	0.000981932	0.523135	0.445836	-0.00802499	0.000875364	0.786208	0.795405	0.0222308	0.000804826	0.433266	0.329518	0.00721688	0.00099561	0.819086	0.611822	-0.0574487	0.000874834	0.0521001	0.231128
TCP1	0.0483079	0.00147186	0.207969	0.219908	-0.0736186	0.00172699	0.0764769	0.178398	-0.0735847	0.00161005	0.0666739	0.468495	0.021436	0.00152704	0.583313	0.387746	-0.0122102	0.00175297	0.770568	0.597986	0.0506915	0.00160948	0.206391	0.413737
TCP11L1	0.0237529	0.00158934	0.551301	0.369654	0.0551637	0.00211959	0.23084	0.302509	0.0340846	0.00217396	0.464763	0.714948	-0.0533436	0.00165071	0.189201	0.201026	0.111197	0.00215355	0.0165675	0.15191	-0.021447	0.00217411	0.645542	0.635682
TCP11L2	-0.0203236	0.00164241	0.616027	0.39219	0.0509389	0.00143276	0.178384	0.267686	0.063389	0.00134212	0.0835794	0.490494	0.0852396	0.00170543	0.0390109	0.0789489	-0.0186581	0.00145445	0.624675	0.557272	-0.056816	0.00134168	0.120872	0.335208
TCTA	0.0313529	0.00165637	0.44108	0.328773	-0.0166701	0.00125311	0.637702	0.488235	0.0500425	0.00110444	0.132118	0.548128	0.0669642	0.00171991	0.106377	0.145694	-0.0489181	0.00127016	0.169879	0.341865	0.0268938	0.0011037	0.418218	0.543418
TCTN1	0.0875387	0.00387298	0.15954	0.190728	0.0219117	0.0056739	0.771132	0.533255	0.00148605	0.00457402	0.98247	0.831514	0.120746	0.00395573	0.054881	0.0981021	0.0433128	0.00573428	0.567339	0.537239	0.0195522	0.00456891	0.772382	0.674035
TDG	0.0345605	0.00112652	0.303151	0.268506	-0.0149494	0.00117285	0.662462	0.496911	0.0249747	0.00108713	0.448776	0.706992	-0.00748224	0.00116122	0.826206	0.470982	-0.0200631	0.00119035	0.560895	0.534677	0.0279887	0.00108671	0.395863	0.530516
TDP1	0.0919927	0.0014387	0.0152951	0.0574702	-0.0855301	0.000887531	0.00409225	0.0552847	0.00270171	0.000879106	0.927396	0.82431	0.0954208	0.00149488	0.0135881	0.0427474	-0.01186	0.000901678	0.692869	0.575026	0.0296614	0.000879058	0.317106	0.489418
TDP2	-0.0377953	0.00117065	0.269311	0.25135	-0.0762154	0.0011397	0.0239703	0.106568	-0.0287632	0.000986875	0.359876	0.673708	-0.0439105	0.00119945	0.204842	0.210932	-0.0513082	0.00115459	0.131046	0.313119	0.00357077	0.000986119	0.909468	0.70902
TDRD3	0.0396002	0.000934565	0.195194	0.212376	-0.141487	0.00127655	7.49464e-05	0.0191004	-0.0782792	0.00114428	0.0206629	0.383682	0.065514	0.000962426	0.0347045	0.0739397	-0.0838456	0.00129453	0.0197869	0.161524	-0.0755761	0.00114362	0.025429	0.171344
TDRD7	-0.0552821	0.00256554	0.275084	0.254178	0.00811199	0.00159832	0.839208	0.553076	-0.039434	0.00153962	0.3149	0.657463	-0.0920124	0.00266266	0.0745615	0.117842	0.0845218	0.0016233	0.0359205	0.197282	0.0628147	0.00153934	0.109375	0.321055
TEC	-0.149478	0.00612092	0.0560567	0.111204	0.11176	0.0049773	0.113165	0.216779	0.0547424	0.00480398	0.429638	0.69997	-0.012512	0.00630302	0.874773	0.483857	0.0229219	0.00505523	0.747158	0.590928	0.0582614	0.00480314	0.400541	0.533826
TECPR1	0.0320532	0.00179796	0.449692	0.333032	0.0385583	0.00215589	0.406293	0.395196	-0.0108671	0.00200133	0.808072	0.801546	-0.0397533	0.00184741	0.355022	0.293439	0.0433179	0.00218812	0.354423	0.452654	-0.0274387	0.00200057	0.539572	0.597545
TECPR2	-0.220837	0.00570595	0.00346092	0.0271583	0.331466	0.00777987	0.000171298	0.0232832	0.114872	0.00608801	0.140959	0.555054	-0.195054	0.0058191	0.0105587	0.0370653	0.268058	0.00785437	0.0024893	0.0970532	0.0899755	0.00608054	0.248557	0.445651
TECR	0.0451862	0.00194059	0.305012	0.269595	-0.029313	0.00179723	0.489286	0.433038	-0.0698653	0.00158906	0.079665	0.484684	0.0298485	0.00199832	0.504317	0.358206	-0.012773	0.00182184	0.764748	0.595902	-0.0627131	0.00158803	0.11555	0.329366
TEDC1	0.0772165	0.00154711	0.049631	0.104547	0.0240049	0.00216344	0.60579	0.476674	0.0459436	0.00182275	0.281873	0.641624	0.108093	0.00158671	0.00665545	0.0278125	-0.0403893	0.00218978	0.388077	0.467467	-0.0423903	0.00182109	0.320542	0.490855
TEF	0.0358372	0.00201703	0.424897	0.321955	-0.0605993	0.00199505	0.174869	0.265803	0.058044	0.00177369	0.168136	0.575405	0.0175643	0.00207503	0.699805	0.429315	-0.0304749	0.00202269	0.498021	0.512044	-0.0256103	0.00177259	0.542995	0.598042
TEFM	0.0506107	0.00155989	0.200042	0.215897	-0.0217852	0.00161235	0.587447	0.468649	-0.00765866	0.00171822	0.853415	0.808811	0.00694591	0.00161794	0.862901	0.480041	-0.0644382	0.00163754	0.111298	0.292651	0.0313131	0.00171845	0.450029	0.559519
TEKT2	-0.366088	0.0219265	0.0134247	0.0543154	0.223167	0.0214974	0.12799	0.230756	0.0918308	0.0211261	0.527518	0.733462	-0.130925	0.0227722	0.385613	0.308073	-0.130038	0.0218386	0.378885	0.462578	0.0463116	0.0211242	0.75	0.667626
TELO2	0.0456357	0.00298135	0.403272	0.312671	0.0181736	0.00441414	0.78444	0.537836	-0.0410022	0.00374193	0.502676	0.723329	0.0297924	0.00303408	0.588598	0.389967	-0.0208753	0.00446878	0.754832	0.593505	-0.100564	0.00373864	0.100033	0.308611
TENT2	0.00628245	0.00057184	0.792767	0.449369	-0.00353972	0.00109274	0.914725	0.574771	-0.0205497	0.000851219	0.481219	0.720582	-0.0391054	0.000593081	0.108327	0.146887	0.0147058	0.00110303	0.65792	0.566235	0.0511979	0.000850161	0.079104	0.278227
TENT4A	-0.0117326	0.002355	0.80896	0.453254	0.0180222	0.00212731	0.695987	0.50825	-0.00776176	0.00201674	0.86278	0.810541	0.110365	0.00244696	0.0256744	0.0624757	0.0694206	0.00216001	0.135257	0.314961	-0.0297422	0.00201621	0.507729	0.586195
TENT4B	-0.0483799	0.00332069	0.401156	0.311685	0.0759352	0.00380342	0.218219	0.294367	0.0785667	0.00327337	0.169683	0.575405	-0.0171146	0.00342699	0.770015	0.453307	0.142611	0.00385236	0.0215803	0.165043	-0.0375647	0.00327076	0.511287	0.587777
TENT5A	-0.12862	0.00772728	0.14342	0.179821	0.0370251	0.00621573	0.638624	0.488758	-0.00695555	0.00589831	0.927837	0.824388	0.106811	0.00801671	0.232895	0.227545	0.0193993	0.00631138	0.807086	0.609552	-0.144826	0.00589677	0.059296	0.246433
TENT5C	0.0779533	0.00216446	0.0938247	0.144215	-0.0658767	0.00396815	0.295665	0.33994	-0.00490434	0.00343129	0.933276	0.824578	0.0608749	0.0022204	0.196398	0.205303	-0.0187481	0.00401981	0.767457	0.596648	-0.0206668	0.00342863	0.724126	0.660707
TEP1	-0.0785774	0.00622911	0.319445	0.276168	0.286172	0.0064439	0.00036393	0.0295887	-0.0135469	0.00597499	0.860879	0.810261	-0.327327	0.00637669	4.14838e-05	0.00166779	0.196252	0.00654007	0.0152352	0.149605	0.0235295	0.00597269	0.760779	0.671505
TEPSIN	0.0165601	0.00269254	0.74962	0.436249	0.170398	0.00454506	0.011487	0.0791722	-0.0244835	0.00423175	0.706643	0.777014	0.0091984	0.00277458	0.861372	0.479643	0.0984193	0.0046133	0.147332	0.325555	-0.105925	0.00423021	0.103395	0.313575
TERF1	0.0440538	0.00145346	0.247872	0.240787	-0.0774071	0.00164103	0.0560257	0.156724	0.0119327	0.00151169	0.758915	0.787744	0.0295216	0.00148946	0.444308	0.334189	-0.0423727	0.00166527	0.299108	0.422594	0.0438489	0.00151105	0.259308	0.453591
TERF2	0.0575601	0.00073295	0.0334948	0.0851485	-0.0539733	0.0012335	0.12435	0.227169	-0.0411464	0.000925922	0.176307	0.578251	0.00975161	0.000743949	0.7207	0.435837	-0.0148032	0.00124347	0.674635	0.57018	-0.0568649	0.000924681	0.06148	0.250629
TERF2IP	0.0387052	0.000380982	0.0473705	0.10254	-0.0481288	0.000718826	0.0726349	0.174647	0.0219348	0.000565624	0.356376	0.672822	0.0585061	0.000389171	0.00301974	0.0175331	-0.0293601	0.000725852	0.275816	0.410363	0.0058559	0.00056494	0.805394	0.683658
TES	-0.0319299	0.00138621	0.391116	0.307255	-0.069325	0.00183341	0.105437	0.209725	-0.0115434	0.00143526	0.760596	0.788364	-0.0932226	0.00141423	0.0131784	0.0420062	-0.0559672	0.00185099	0.193306	0.359619	-0.00555135	0.0014335	0.88343	0.703107
TESC	0.022886	0.00338892	0.694221	0.418957	-0.0236437	0.00466428	0.729195	0.519117	0.0591321	0.00363412	0.326643	0.659555	-0.0217207	0.00349425	0.713284	0.433576	-0.0426208	0.00470821	0.534503	0.525918	0.0227929	0.0036296	0.705186	0.655708
TESK1	0.0897424	0.00202	0.045853	0.100548	0.0796886	0.00339399	0.171357	0.26394	0.0261655	0.00296969	0.631123	0.759084	0.0283539	0.00208665	0.534791	0.369732	0.0437847	0.00343942	0.455313	0.497228	-0.0399294	0.00296758	0.463571	0.565498
TESK2	0.0112017	0.00102892	0.726928	0.428474	0.0433028	0.00189503	0.319865	0.351881	-0.0296264	0.00179395	0.484254	0.722474	-0.0181614	0.00106809	0.578413	0.386135	0.0669994	0.00192411	0.126658	0.310001	0.0867858	0.00179346	0.040434	0.208366
TESPA1	-0.0691071	0.00353753	0.245272	0.239442	-0.0675726	0.00524409	0.35076	0.367935	-0.138263	0.00382499	0.0253789	0.400781	-0.0160532	0.00359189	0.78881	0.459083	-0.00607823	0.0052812	0.933343	0.642764	-0.10415	0.0038197	0.0919538	0.297749
TET2	-0.0701039	0.00169431	0.0885453	0.13979	0.120956	0.00216116	0.00927208	0.0734371	0.0677207	0.00182829	0.11324	0.526314	-0.153173	0.00174476	0.000245374	0.00428315	0.134313	0.00218776	0.0040845	0.106093	0.0941399	0.00182666	0.0276197	0.177944
TET3	-0.132726	0.00341287	0.0230907	0.0706466	0.132225	0.00335352	0.0224125	0.103628	0.125347	0.00295477	0.0211126	0.385934	-0.185978	0.00350534	0.00168253	0.0125415	0.133238	0.00339911	0.0222949	0.166109	0.0162545	0.00295278	0.764841	0.672471
TEX10	0.12696	0.0012202	0.000278466	0.0091131	0.00731261	0.00198455	0.869613	0.561209	-0.0533056	0.00162193	0.185636	0.581651	0.0707772	0.0012657	0.0466542	0.0879914	-0.0437786	0.00200663	0.32842	0.438591	0.00990313	0.00162021	0.80566	0.683777
TEX14	-0.0609502	0.00264228	0.235729	0.235035	0.0507843	0.00542308	0.490437	0.433427	0.0058847	0.00436259	0.929007	0.824388	-0.0512682	0.00269674	0.323518	0.276932	-0.0305311	0.00548038	0.680033	0.571892	0.00607616	0.00435768	0.926662	0.713798
TEX2	-0.0296029	0.00686177	0.720816	0.426506	0.143801	0.00542143	0.0508182	0.150799	0.0324972	0.00489517	0.642308	0.762903	-0.298635	0.00710684	0.000396447	0.00561957	0.188491	0.00549884	0.0110257	0.133408	0.123403	0.00489255	0.0776909	0.27612
TEX261	-0.0343492	0.000819131	0.230076	0.232355	0.0293833	0.000850216	0.313593	0.348584	0.021886	0.000657641	0.393417	0.684702	-0.0310137	0.000839107	0.28433	0.256541	0.0442659	0.000858002	0.130734	0.313119	0.0250684	0.000656809	0.327999	0.493507
TEX264	0.0600213	0.00119529	0.0825498	0.134511	-0.0526057	0.00140252	0.160115	0.255718	-0.0232092	0.00130383	0.520378	0.730432	0.0954628	0.00123084	0.00650797	0.0273469	-0.0246913	0.00142353	0.512836	0.517767	-0.0867436	0.00130334	0.0162725	0.140186
TEX30	0.0609534	0.0040581	0.338651	0.285476	-0.0758641	0.00350735	0.200196	0.281902	-0.017432	0.00359105	0.771131	0.791856	0.0552373	0.00419487	0.393742	0.311862	0.00639526	0.00356356	0.914685	0.637952	0.0441127	0.00359129	0.461668	0.564647
TFAM	0.102222	0.00166924	0.0123498	0.0522563	-0.0704729	0.00210646	0.124665	0.227345	-0.0562282	0.0019556	0.203553	0.592967	0.0766154	0.00172398	0.0650041	0.108933	-0.0508491	0.00213796	0.271453	0.407912	-0.0636698	0.00195486	0.149855	0.365775
TFAP4	0.123815	0.00250542	0.0133754	0.0541584	-0.0240252	0.00237517	0.622034	0.482583	-0.0295709	0.00239003	0.545264	0.736615	0.0978954	0.00258225	0.0540453	0.0971974	-0.0904451	0.00241323	0.0656018	0.239114	-0.128404	0.00239005	0.00862708	0.108823
TFB1M	0.0369808	0.00160803	0.35642	0.293837	-0.0448294	0.00181737	0.292994	0.338707	-0.064737	0.00173908	0.120575	0.532569	0.0438832	0.00166926	0.282787	0.255805	-0.0759618	0.00184559	0.0770299	0.255292	0.0348538	0.0017387	0.403228	0.535174
TFB2M	0.0399508	0.00237988	0.412826	0.31713	-0.0106691	0.00244005	0.828998	0.550133	-0.0309718	0.00200177	0.488785	0.722648	0.0463789	0.00244312	0.348083	0.289551	-0.0156057	0.00246752	0.753398	0.592551	0.0153546	0.00199969	0.731324	0.661954
TFCP2	-0.0131242	0.000471576	0.545604	0.367579	-0.0206076	0.000704773	0.4376	0.409327	-0.00437863	0.00061785	0.860172	0.810261	0.0011577	0.000488278	0.958217	0.505111	-0.0217086	0.000714247	0.416628	0.480435	-0.00570433	0.000617418	0.818426	0.68664
TFDP1	0.049857	0.00109174	0.131318	0.172293	-0.0417596	0.00116174	0.220505	0.295757	-0.0181857	0.0010424	0.573255	0.746451	0.0292967	0.0011096	0.37913	0.304386	-0.0295846	0.00117813	0.38873	0.467726	0.0352127	0.00104181	0.275295	0.465194
TFDP2	0.0388866	0.00180739	0.360354	0.295588	-0.0809055	0.00362504	0.179026	0.268111	-0.0276421	0.00258142	0.586404	0.748705	0.046416	0.00185466	0.281127	0.25511	-0.0628614	0.00364773	0.297963	0.422211	0.0163449	0.00257781	0.747509	0.66761
TFE3	-0.0745887	0.00292135	0.167584	0.195782	0.161793	0.00322422	0.00438078	0.0566576	0.0865424	0.00227565	0.0696529	0.471391	-0.122189	0.00295088	0.0244908	0.0609851	0.145063	0.00324345	0.010861	0.133203	0.0886315	0.00227248	0.0629916	0.252843
TFEB	-0.111014	0.00269277	0.0324083	0.0835366	0.100355	0.00253174	0.0461001	0.143987	0.0661456	0.0019747	0.136618	0.552436	-0.11445	0.00277671	0.0298591	0.0673887	0.0353417	0.00255568	0.484495	0.507368	0.0100335	0.00197225	0.821257	0.68763
TFEC	-0.211603	0.00680723	0.0103267	0.0477216	-0.0114498	0.00797573	0.897985	0.57007	0.02021	0.00813471	0.822698	0.803687	-0.323693	0.00704186	0.000114618	0.00284252	0.114076	0.00810361	0.205073	0.369057	-0.0516085	0.00813516	0.567195	0.607371
TFG	-0.0222867	0.000881847	0.452955	0.3343	-0.00234898	0.00102264	0.941445	0.581581	-0.0127591	0.000920374	0.674069	0.770263	0.0260486	0.000914737	0.389093	0.309508	0.0229819	0.00103715	0.475463	0.504556	0.0458888	0.000919866	0.130275	0.346634
TFIP11	0.0209754	0.000510766	0.353351	0.29226	-0.0107173	0.000473637	0.6224	0.482806	-0.00633512	0.000468494	0.769762	0.791381	0.0302844	0.000530332	0.188491	0.200969	-0.00852049	0.000481182	0.6977	0.576762	-0.00653182	0.000468466	0.762817	0.671505
TFPI	0.0533713	0.0164904	0.677691	0.413454	0.154953	0.0292466	0.364898	0.374984	-0.0528551	0.0255671	0.740979	0.783818	-0.238147	0.0170846	0.0684584	0.112275	0.197438	0.0296372	0.251437	0.395812	-0.00722288	0.0255488	0.963957	0.722465
TFPI2	0.0989691	0.034448	0.593872	0.384958	0.210353	0.0555255	0.37202	0.379003	-0.197591	0.0457705	0.355706	0.672822	-0.16989	0.0355831	0.367785	0.299144	0.1994	0.0561599	0.400113	0.472036	0.0470268	0.0457239	0.82593	0.688378
TFPT	-0.00793394	0.00161279	0.843389	0.462305	0.00981951	0.0021835	0.833557	0.551034	-0.00771259	0.00180912	0.85611	0.809198	0.0420251	0.00167098	0.303915	0.266668	-0.046958	0.00220883	0.317725	0.433386	-0.0390734	0.00180733	0.358043	0.511096
TFRC	0.076145	0.00411825	0.235406	0.234757	-0.0391148	0.0045369	0.561434	0.459339	-0.0310976	0.0045003	0.642962	0.763047	-0.0324157	0.00427717	0.62014	0.401413	0.187484	0.00460926	0.00575325	0.115016	0.0841024	0.00450008	0.209946	0.416049
TGDS	0.0581142	0.00182098	0.173244	0.199154	-0.0485834	0.00281005	0.359406	0.372217	0.00969534	0.0024184	0.843709	0.806865	0.0137804	0.00189158	0.751359	0.446642	-0.086957	0.00284621	0.103115	0.282912	-0.0124726	0.00241647	0.799706	0.682582
TGFA	-0.221763	0.0092015	0.0207859	0.0665411	0.108517	0.00760153	0.213262	0.291675	0.153861	0.0068724	0.0634557	0.464473	-0.081283	0.0094969	0.404235	0.316471	0.130203	0.00771032	0.138125	0.317082	0.0906075	0.00686878	0.274279	0.464747
TGFB1	-0.0494945	0.00170148	0.230181	0.232415	0.0890721	0.00184919	0.038327	0.133425	0.0611881	0.00172908	0.141157	0.555054	-0.0159517	0.00175119	0.703062	0.430667	0.0845451	0.00187712	0.0510112	0.222167	-0.00160354	0.0017285	0.969234	0.723037
TGFBI	-0.281462	0.0185122	0.0385772	0.0918516	0.136545	0.0160918	0.281751	0.333333	0.111302	0.015544	0.372	0.678184	-0.236032	0.0190101	0.0869148	0.129378	0.274454	0.016344	0.0318097	0.187605	0.0432636	0.0155414	0.728562	0.661583
TGFBR1	-0.0959532	0.00268507	0.064062	0.118519	0.0665772	0.00309825	0.231658	0.30283	0.0553782	0.00272689	0.288923	0.644744	-0.179185	0.00275133	0.000635246	0.00734977	0.0413787	0.00314027	0.46027	0.499492	0.117662	0.00272504	0.0241969	0.168701
TGFBR2	-0.0678339	0.00127016	0.0569958	0.11227	0.0827012	0.00164521	0.0414574	0.138188	0.0430164	0.00133091	0.238349	0.613639	-0.131348	0.00130079	0.000270714	0.00450388	0.116117	0.00166292	0.00440675	0.107964	0.0806148	0.00132945	0.0270392	0.175489
TGFBR3	-0.0101456	0.00499566	0.885861	0.474028	0.113605	0.00614644	0.147321	0.247349	0.145334	0.00498302	0.0395097	0.436098	-0.0569148	0.00513729	0.427155	0.326893	0.0295924	0.00621307	0.707342	0.580234	0.011626	0.00497758	0.869113	0.700362
TGFBRAP1	-5.64377e-05	0.000701647	0.9983	0.502915	0.0305882	0.0010156	0.337143	0.361335	-0.0135226	0.000918651	0.655487	0.767151	-0.0310203	0.000721412	0.24812	0.236027	0.00646063	0.00103015	0.840471	0.618546	-0.0414057	0.00091817	0.171793	0.384215
TGIF1	0.063168	0.00101586	0.0474915	0.102661	-0.0582649	0.00132591	0.109574	0.213741	-0.0654242	0.0010247	0.0409727	0.436098	0.0887378	0.00104396	0.00602509	0.025976	-0.0941819	0.00133801	0.0100308	0.133109	-0.056453	0.0010234	0.0776191	0.27612
TGIF2	0.0481821	0.00228132	0.313085	0.273527	0.060676	0.00343797	0.300752	0.34262	-0.053374	0.00320604	0.345866	0.670098	-0.196526	0.00236445	5.3085e-05	0.00188062	0.0998118	0.0034897	0.0911017	0.27144	0.0420757	0.00320491	0.457342	0.562816
TGM2	-0.253715	0.0519284	0.265545	0.249649	-0.142123	0.052366	0.534555	0.449488	-0.259618	0.0371379	0.177922	0.578719	-0.347465	0.052911	0.1309	0.163617	-0.345739	0.0526867	0.132002	0.313119	-0.251992	0.0370861	0.190697	0.400912
TGOLN2	-0.100186	0.00152543	0.0103131	0.0477216	0.0860591	0.00222052	0.0678067	0.169213	0.0783686	0.00158592	0.0490808	0.45183	-0.154325	0.00154556	8.65505e-05	0.0024433	0.103086	0.00223464	0.0292049	0.183903	0.0776121	0.00158371	0.0511457	0.230903
TGS1	0.0482551	0.0011344	0.151939	0.185948	-0.0289567	0.000888121	0.331222	0.357845	0.0174521	0.000726111	0.517205	0.7296	0.0313457	0.00116726	0.358892	0.294759	0.0167937	0.000898013	0.575201	0.540324	-0.0235256	0.000725345	0.382384	0.522748
THADA	0.0418607	0.00100348	0.18635	0.207191	-0.0244512	0.000894027	0.413495	0.398559	-0.0274742	0.000674145	0.289985	0.645742	0.0066941	0.00102642	0.834492	0.473569	-0.0713721	0.000901398	0.0174435	0.154306	-0.0485783	0.000673248	0.0611773	0.250212
THAP1	0.00491239	0.00172416	0.905826	0.479011	-0.0484819	0.003321	0.400186	0.392455	-0.0531518	0.00327127	0.352729	0.672822	-0.0380863	0.00178954	0.367949	0.299186	-0.022277	0.00337379	0.701328	0.578108	0.0193536	0.00327101	0.735067	0.663397
THAP11	0.0352152	0.00101076	0.268008	0.2507	-0.0387706	0.0012846	0.279373	0.33161	-0.0118375	0.00103915	0.713459	0.778594	0.0792298	0.00104551	0.0142726	0.0438409	-0.0952151	0.00129843	0.00823225	0.12553	-0.0877237	0.00103801	0.00647297	0.0966148
THAP12	0.0532102	0.000956868	0.0854035	0.136802	-0.0797016	0.000911953	0.00830895	0.0711316	-0.00971885	0.000723708	0.717897	0.780227	0.05301	0.000990327	0.0920873	0.133811	-0.0217697	0.000921144	0.473201	0.503848	0.0167774	0.000722855	0.532614	0.595103
THAP3	0.0470502	0.00124075	0.181637	0.204483	-0.087348	0.00152838	0.0254648	0.1107	-0.0172614	0.0013868	0.642991	0.763047	0.0839369	0.00128792	0.0193413	0.0529916	-0.131091	0.0015504	0.000870674	0.0708075	-0.00336689	0.0013861	0.927942	0.714085
THAP4	0.0896927	0.00110602	0.00699752	0.0390859	-0.0388668	0.00117291	0.25643	0.318404	-0.0087988	0.0010771	0.788624	0.796422	0.0588854	0.00114518	0.0818438	0.124561	-0.025257	0.00119016	0.464097	0.501389	-0.000821887	0.00107663	0.980016	0.725074
THAP5	0.0277473	0.00151864	0.476451	0.343933	-0.0619886	0.0019711	0.162645	0.258091	0.0194995	0.00175282	0.641393	0.762548	-0.0291142	0.00156877	0.462302	0.341789	-0.0172435	0.00199842	0.699697	0.577609	0.0388605	0.00175173	0.353157	0.508105
THAP7	0.0315489	0.0015556	0.423768	0.321426	-0.00960985	0.00193902	0.827246	0.549865	0.00281503	0.00178562	0.946886	0.827863	0.0682675	0.00159117	0.0870045	0.129378	-0.0519787	0.00196766	0.241281	0.390562	0.00268063	0.00178486	0.949408	0.71925
THBD	0.19489	0.0191221	0.15873	0.190119	0.334163	0.0439	0.11074	0.214418	-0.0186127	0.0379382	0.923871	0.824223	-0.771346	0.0197831	4.15668e-08	4.41207e-05	0.218287	0.0444707	0.300614	0.423416	0.166385	0.0379087	0.392793	0.529146
THBS1	0.0145227	0.018387	0.914709	0.480971	0.380722	0.0229169	0.0119047	0.0797279	0.130549	0.0200553	0.356607	0.672915	-0.302277	0.0188627	0.0277419	0.0652624	0.523614	0.0232237	0.000590506	0.0654169	0.361106	0.0200411	0.0107481	0.119948
THBS3	0.0573176	0.00256989	0.2582	0.245914	0.111145	0.00509455	0.119428	0.223681	-0.0586924	0.00542905	0.425705	0.698522	-0.0675783	0.00267006	0.190936	0.202177	0.037955	0.00517412	0.597739	0.546971	-0.0911532	0.00542979	0.216076	0.421069
THEMIS	0.112053	0.00316526	0.0464067	0.101222	-0.157339	0.00220495	0.000806019	0.0355619	-0.0779491	0.00185087	0.0700087	0.472208	-0.00946733	0.00321944	0.867485	0.481733	-0.0916131	0.00223152	0.0524579	0.223098	-0.0500648	0.00184915	0.244322	0.442383
THEMIS2	-0.129778	0.00477441	0.0603534	0.115155	0.124612	0.00452554	0.0639749	0.165877	0.0389386	0.00320583	0.49163	0.723134	-0.189204	0.00485567	0.00662298	0.0277205	0.097048	0.00455308	0.150363	0.327352	0.0526118	0.00320136	0.352445	0.507748
THG1L	0.0462289	0.00183755	0.28084	0.257329	-0.0433382	0.0020397	0.33726	0.361371	-0.0475663	0.00186794	0.271083	0.633084	0.0290395	0.00188942	0.504086	0.358138	-0.0406923	0.00206956	0.371062	0.458883	-0.0340743	0.00186709	0.430359	0.54939
THOC1	0.0677019	0.00152002	0.0824748	0.134511	-0.0603732	0.00175216	0.149216	0.248712	-0.0399158	0.00142887	0.290986	0.645798	0.0606709	0.00156509	0.125129	0.159734	-0.0744688	0.00177152	0.076844	0.255292	-0.0314649	0.00142735	0.404935	0.536036
THOC2	0.0391534	0.00147108	0.307337	0.270863	-0.00482314	0.00146855	0.899843	0.570412	-0.00386962	0.00128991	0.914199	0.821959	0.00745303	0.00151762	0.848278	0.477158	0.0113443	0.00148838	0.76872	0.597165	-0.0106986	0.00128902	0.765714	0.672646
THOC3	0.064089	0.00134018	0.0800042	0.132335	-0.089068	0.0012024	0.0102109	0.076258	-0.0969593	0.00117252	0.00463178	0.260607	0.0679604	0.00137988	0.0673227	0.111099	-0.085437	0.00122139	0.0144987	0.147113	-0.0345636	0.00117237	0.312758	0.486792
THOC5	0.00785613	0.000505328	0.726729	0.428473	-0.0451324	0.000836262	0.118596	0.222924	-0.0141518	0.000727867	0.599896	0.750917	0.0274595	0.000522132	0.229474	0.225698	-0.0460576	0.00084732	0.11359	0.295118	-0.0158873	0.00072733	0.555799	0.603027
THOC6	0.0502982	0.00171151	0.22406	0.229267	0.0334753	0.002425	0.496643	0.435145	-0.0102471	0.00186797	0.812586	0.802582	0.0631913	0.00177505	0.13365	0.165319	0.0366557	0.00244684	0.458673	0.498881	-0.0467847	0.00186559	0.278733	0.468127
THOC7	0.0617717	0.00109347	0.0617566	0.116585	-0.0913606	0.0018633	0.0343027	0.127169	-0.0279498	0.00189926	0.521305	0.730432	0.0442348	0.0011324	0.188674	0.200974	-0.082776	0.00189318	0.0571151	0.228976	0.0348604	0.00189937	0.423776	0.546142
THOP1	0.119603	0.00162504	0.00300759	0.0254224	0.0053766	0.0019761	0.903731	0.571694	-0.0451893	0.00165161	0.266163	0.628688	0.0845	0.0016654	0.0383957	0.0782242	-0.0166008	0.00199962	0.710458	0.581013	-0.0975829	0.00165004	0.0162925	0.140186
THRA	-0.035616	0.00326536	0.533103	0.363582	0.067697	0.00269486	0.192209	0.276428	0.0741493	0.00268569	0.152487	0.564055	0.00536505	0.00337723	0.926444	0.497504	0.0781007	0.00273792	0.135541	0.315297	-0.0523921	0.00268561	0.312024	0.486404
THRAP3	-0.0274844	0.000310489	0.118812	0.163129	0.00515551	0.000402616	0.797228	0.541934	0.0386755	0.000345771	0.037535	0.433686	-0.011219	0.000322595	0.532211	0.368741	0.0378012	0.00040777	0.0612114	0.233314	0.0145107	0.000345491	0.434994	0.551492
THTPA	-0.0137314	0.00268473	0.791001	0.448863	-0.031438	0.00309764	0.572171	0.46372	-0.0186847	0.00277256	0.722702	0.780313	0.049773	0.00278636	0.345721	0.288176	0.057988	0.00314114	0.300831	0.423515	-0.0457616	0.00277095	0.384664	0.523848
THUMPD1	0.0831266	0.0014177	0.0272625	0.0768212	-0.0832546	0.0013335	0.0226147	0.104238	-0.0385681	0.00109492	0.243791	0.617997	0.105921	0.00145252	0.00544938	0.0246346	-0.0585514	0.00134855	0.110842	0.291895	-0.0223514	0.00109379	0.499147	0.583229
THUMPD3	0.0270106	0.000876944	0.36171	0.296215	-0.0393757	0.000993693	0.211623	0.29052	-0.0185569	0.000927584	0.542327	0.735961	0.0186257	0.000906594	0.536183	0.370381	-0.0254559	0.00100867	0.42283	0.483108	0.0106379	0.00092726	0.726829	0.661401
THY1	0.170687	0.00573055	0.0241481	0.07231	-0.237322	0.00779453	0.00718617	0.0673427	-0.037046	0.00586026	0.628435	0.75702	0.0960246	0.00582176	0.208209	0.21281	-0.129183	0.00785798	0.145031	0.32376	-0.101075	0.00585242	0.186426	0.39785
THYN1	0.121616	0.000980398	0.000102707	0.00596069	-0.109249	0.00191011	0.0124295	0.0813104	-0.0936971	0.00149375	0.0153379	0.359275	0.101937	0.00100381	0.00129346	0.0107323	-0.110156	0.00192836	0.0121245	0.137486	-0.094623	0.00149192	0.0142949	0.134898
TIA1	0.05447	0.00170738	0.187426	0.207805	-0.0214412	0.00164842	0.597431	0.472913	-0.0594132	0.00143135	0.116321	0.52934	0.00922499	0.00176791	0.826339	0.471002	-0.0223432	0.00167009	0.584562	0.542638	-0.00520129	0.00143027	0.890611	0.704589
TIAL1	0.00675967	0.000680173	0.79549	0.44988	-0.0399952	0.00089147	0.180396	0.268944	-0.0421952	0.000824178	0.141621	0.555054	-0.0211824	0.000694251	0.421438	0.323919	-0.0232124	0.000904717	0.440276	0.490491	0.0561372	0.000823847	0.0504872	0.230247
TIAM1	0.14604	0.00195772	0.000964639	0.0147135	-0.0495827	0.00181987	0.245122	0.31147	-0.101365	0.00159664	0.0111878	0.342555	0.0107531	0.00203036	0.811383	0.466946	0.0180387	0.00184438	0.674464	0.57018	-0.109978	0.00159553	0.00589984	0.0936574
TIAM2	0.00525947	0.0169166	0.967744	0.494802	0.314439	0.0212992	0.0311976	0.121852	0.0464697	0.0159684	0.713069	0.778594	-0.0107266	0.0170857	0.934597	0.499236	0.114095	0.0214704	0.436183	0.489127	0.103866	0.015947	0.410794	0.539376
TICAM1	-0.0977623	0.00427173	0.134709	0.174005	0.128567	0.00490943	0.0665187	0.168245	0.0627359	0.00443795	0.346333	0.67014	-0.168923	0.00441086	0.0109756	0.0377264	0.135361	0.00497968	0.0550869	0.226149	-0.066738	0.00443561	0.316312	0.489277
TICAM2	-0.263582	0.00365041	1.28531e-05	0.00278136	0.0347423	0.00215221	0.453924	0.41607	0.0405528	0.0021013	0.37634	0.679895	-0.0979493	0.00373014	0.108767	0.147333	0.0320677	0.00218622	0.492816	0.51001	0.0738237	0.00210105	0.107275	0.318557
TIE1	0.101872	0.00214344	0.02778	0.0777706	0.0140113	0.00259932	0.783455	0.537643	-0.00912518	0.00206566	0.840874	0.806595	0.0354738	0.0021978	0.44924	0.336183	0.0392968	0.00262565	0.44314	0.491885	-0.032107	0.00206323	0.479661	0.57331
TIFA	0.0992939	0.00529973	0.172586	0.198707	0.000517238	0.00821288	0.995446	0.593852	-0.0490909	0.00768111	0.57539	0.746932	-0.0177631	0.00543327	0.809568	0.466306	0.126284	0.00833696	0.166645	0.340925	-0.0285412	0.00767851	0.744642	0.6666
TIFAB	-0.0223365	0.0227819	0.882354	0.47294	-0.0403632	0.017202	0.758273	0.52949	-0.0516292	0.0178512	0.699185	0.774852	-0.17854	0.0236149	0.245306	0.234363	0.051302	0.0174765	0.697966	0.576885	0.0520378	0.017853	0.696936	0.652959
TIGAR	8.50374e-05	0.00139477	0.998183	0.502915	-0.00735911	0.00155783	0.852091	0.556515	-0.0297733	0.00153732	0.44764	0.706884	-0.0265829	0.00144771	0.484769	0.350466	-0.0538937	0.00158262	0.175506	0.34774	0.00159457	0.00153721	0.967559	0.722974
TIGD2	-0.0484715	0.00290689	0.368639	0.298926	-0.0654056	0.0024229	0.183926	0.270918	-0.00465668	0.00218726	0.920686	0.822983	0.00815007	0.00301933	0.882089	0.485354	-0.0776716	0.00245748	0.117158	0.298309	-0.062683	0.00218609	0.180034	0.393809
TIGD3	0.0974245	0.00447571	0.145322	0.181371	0.0667911	0.00683179	0.419048	0.401366	0.124364	0.00596535	0.107358	0.519409	0.0380018	0.00460624	0.575529	0.385171	0.0410097	0.0069228	0.622094	0.556712	0.125862	0.00596105	0.103066	0.313363
TIGD5	0.0765067	0.00419195	0.237342	0.235347	0.0594384	0.00515896	0.407934	0.395739	0.058708	0.00469931	0.391773	0.684207	0.1262	0.00428783	0.0539476	0.0970875	-2.58677e-05	0.00523378	0.999715	0.657107	-0.110215	0.00469704	0.1078	0.31888
TIGD7	-0.0922474	0.00265686	0.0735094	0.126466	0.0690684	0.00248069	0.165523	0.259664	0.00569812	0.00210752	0.901219	0.819037	-0.022661	0.00271042	0.663365	0.416543	0.0728903	0.00251158	0.145824	0.324345	0.0350119	0.00210569	0.44547	0.557138
TIGIT	0.0165816	0.00489892	0.81273	0.454269	-0.158904	0.00776425	0.0713292	0.173188	-0.0267886	0.0065461	0.740569	0.783818	0.134178	0.00501225	0.0580596	0.101728	-0.103282	0.00785895	0.244002	0.392095	-0.0608724	0.00654016	0.451626	0.560223
TIMELESS	0.00768271	0.00206626	0.865786	0.468327	-0.0127192	0.00254757	0.801043	0.542906	-0.0216219	0.00230302	0.652313	0.766294	0.0899779	0.00212977	0.0512111	0.0939858	0.0253159	0.00258403	0.618472	0.555847	-0.0714865	0.00230181	0.136221	0.351624
TIMM10	0.0837834	0.00165619	0.0395187	0.0928652	-0.0772414	0.00217353	0.0975621	0.201316	-0.0299237	0.00217822	0.521421	0.730432	0.0566554	0.00170437	0.16996	0.188855	-0.0351236	0.00220833	0.454808	0.497129	0.0189096	0.0021782	0.685355	0.649864
TIMM10B	0.112673	0.00112297	0.000773004	0.0134127	-0.115122	0.00179974	0.00665473	0.0660934	-0.0487782	0.00175604	0.244417	0.61827	0.0512463	0.001156	0.131748	0.164163	-0.0767647	0.00182817	0.072595	0.249003	-0.0503006	0.00175583	0.229977	0.432957
TIMM13	0.0571807	0.00197684	0.19842	0.214862	-0.0490231	0.00230863	0.307591	0.345716	-0.060491	0.00198965	0.175057	0.576786	0.0511747	0.00205402	0.258833	0.241328	-0.0658431	0.00233844	0.173327	0.345307	-0.0672047	0.00198807	0.131748	0.348119
TIMM17A	0.0605546	0.00117206	0.0769321	0.129778	-0.0452522	0.000929184	0.137668	0.23949	-0.0566887	0.000806949	0.0459774	0.44439	0.0617454	0.00121201	0.0761329	0.119368	-0.0326907	0.000941406	0.286669	0.414573	-0.00651011	0.000806344	0.818667	0.68664
TIMM17B	0.0381753	0.00213557	0.408755	0.315174	0.0553543	0.0024033	0.258839	0.31965	0.0116695	0.00217305	0.80233	0.800389	-0.03241	0.00220704	0.490269	0.352764	0.0217153	0.0024377	0.660068	0.566937	0.0111442	0.00217191	0.811008	0.685816
TIMM21	0.0168297	0.00131427	0.642482	0.400928	-0.0472121	0.00205338	0.297466	0.341287	-0.0105069	0.00193895	0.811406	0.802512	0.0565452	0.00135438	0.124421	0.159269	-0.0480255	0.00208479	0.292884	0.419234	0.00555491	0.00193839	0.899597	0.707073
TIMM22	0.0576274	0.00111182	0.0839404	0.135508	-0.05367	0.00121812	0.124109	0.226941	-0.0516504	0.0010337	0.108167	0.520123	0.0892679	0.00113375	0.00802161	0.0310521	-0.0412669	0.00123324	0.239951	0.389973	-0.0285362	0.0010328	0.374567	0.519087
TIMM23	0.0507965	0.00100431	0.108962	0.156256	0.0339203	0.0011638	0.320073	0.352021	-0.0169193	0.00114683	0.617348	0.75446	0.0447147	0.00103874	0.165325	0.186216	-0.044247	0.0011823	0.198155	0.364496	0.02877	0.00114675	0.395557	0.530201
TIMM29	0.0732366	0.00109126	0.0266237	0.0758896	-0.0449682	0.0015275	0.249907	0.314562	-0.026936	0.00130113	0.455216	0.710864	0.0621019	0.00112188	0.0637256	0.10764	-0.0982425	0.00154664	0.0124872	0.139154	-0.0376405	0.00130002	0.296507	0.478648
TIMM44	0.0666706	0.001285	0.0629033	0.117388	0.0263336	0.00115743	0.438908	0.409858	-0.0318436	0.00106875	0.330029	0.660335	0.060283	0.00132531	0.0977406	0.138181	0.0109084	0.00117459	0.750267	0.591535	0.000285478	0.00106831	0.993031	0.727594
TIMM50	0.0502419	0.00108515	0.127214	0.169402	-0.0191313	0.00102983	0.55107	0.455675	-0.0363583	0.000862799	0.215792	0.60183	0.0498063	0.00111584	0.135955	0.166947	-0.0359079	0.00104217	0.26601	0.405322	-0.0311646	0.000861989	0.288473	0.474343
TIMM8B	0.0848292	0.00286374	0.112926	0.15898	-0.0653837	0.00377558	0.287289	0.335986	-0.15325	0.00324442	0.00713461	0.283178	0.0365692	0.00297436	0.502519	0.357647	-0.113652	0.00382399	0.0660801	0.239692	0.0114365	0.0032418	0.840805	0.69213
TIMM9	0.0555187	0.00191238	0.204242	0.218298	-0.14516	0.00238267	0.00294123	0.050259	-0.0787909	0.00218686	0.0920145	0.500383	0.123644	0.00197884	0.00544403	0.0246314	-0.0930441	0.00241767	0.0584508	0.229392	-0.0304535	0.0021859	0.514813	0.588538
TIMMDC1	0.029988	0.000711084	0.26077	0.247316	-0.0528221	0.0011383	0.117438	0.221359	-0.00354841	0.000987323	0.910087	0.820606	-0.0180125	0.000738053	0.507314	0.359217	-0.0613789	0.00115323	0.0706961	0.246894	0.0511652	0.000986575	0.103322	0.313575
TIMP1	-0.0432476	0.0166265	0.737324	0.432256	0.211712	0.0146747	0.0805203	0.183291	-0.0627987	0.012718	0.577627	0.747038	-0.255538	0.017161	0.0510959	0.0938977	0.249369	0.0148668	0.0408363	0.206849	0.0640342	0.0127083	0.570017	0.608223
TIMP2	-0.178669	0.00578516	0.0188217	0.0638211	0.113794	0.00604802	0.143405	0.244193	0.224113	0.00541634	0.00232537	0.214806	-0.0548415	0.00593821	0.476666	0.347208	0.113723	0.00613304	0.14646	0.324654	-0.00557194	0.0054132	0.939632	0.716952
TINAGL1	0.113084	0.0716252	0.67263	0.412146	0.370489	0.0879453	0.211553	0.290518	-0.199287	0.0759825	0.469696	0.715992	-0.494984	0.0740433	0.0689015	0.112622	0.125286	0.0890879	0.674667	0.57018	-0.240003	0.0759233	0.383743	0.523544
TINF2	-0.0320151	0.000759256	0.245285	0.239442	0.0422673	0.000930639	0.165893	0.259939	0.0603988	0.000774128	0.0299455	0.416438	-0.00615109	0.000783611	0.826077	0.470982	0.0760169	0.000941563	0.0132366	0.141559	0.0323128	0.000773375	0.245264	0.443036
TIPARP	-0.0920819	0.00269705	0.0762147	0.129123	0.00575005	0.00255605	0.909449	0.573049	0.0474523	0.0023677	0.329461	0.660111	-0.025423	0.00280237	0.631052	0.404537	0.0713747	0.00259414	0.161108	0.336584	0.062094	0.00236677	0.20183	0.410036
TIPRL	0.00588799	0.000836532	0.838685	0.460865	-0.0428705	0.00104779	0.185368	0.271628	-0.00240943	0.000967268	0.938249	0.825852	0.0250166	0.000868566	0.395969	0.312548	-0.050767	0.00106332	0.119505	0.300771	-0.000339713	0.000966871	0.991283	0.727372
TIRAP	-0.094242	0.0026152	0.0653495	0.119826	0.130237	0.00240566	0.00792332	0.0697282	0.0926828	0.00178113	0.0280849	0.408791	-0.157952	0.00266261	0.00220552	0.014742	0.108587	0.00242394	0.0274158	0.179348	0.0499931	0.0017787	0.235865	0.436511
TJAP1	0.0228812	0.0016949	0.578358	0.37956	0.0601063	0.00162005	0.135351	0.237418	-0.0349005	0.00161771	0.385546	0.682962	-0.095288	0.00176073	0.0231551	0.0590044	0.0880606	0.00164596	0.0299643	0.183903	0.0295617	0.00161767	0.462343	0.564766
TK1	-0.0406947	0.00721989	0.631988	0.397288	0.0214645	0.00823066	0.812972	0.545716	0.0142005	0.00665249	0.861783	0.810261	-0.0566507	0.00745622	0.511783	0.360968	0.0372432	0.008319	0.683031	0.572546	0.161244	0.00664514	0.0479265	0.225481
TK2	-0.142654	0.00199703	0.00141187	0.0178058	0.0701644	0.0025365	0.163573	0.258916	0.0182998	0.00240177	0.708846	0.777411	-0.026902	0.0020599	0.553358	0.377673	-0.0108319	0.00257543	0.830983	0.615734	0.0107037	0.00240111	0.827089	0.688537
TKFC	0.0117717	0.00210773	0.797635	0.450158	0.0531322	0.00318927	0.346791	0.365937	0.046858	0.00249843	0.348525	0.671003	0.0520199	0.00213641	0.260397	0.242197	0.0563811	0.00321994	0.32042	0.434709	0.00716464	0.00249537	0.885954	0.703654
TKT	-0.191492	0.00505293	0.00706259	0.039352	0.0344694	0.00457428	0.610296	0.478356	0.111843	0.00358684	0.0618362	0.46375	0.0461299	0.00514877	0.520301	0.364486	-0.0800837	0.00461841	0.238632	0.38942	0.00280476	0.00358246	0.962625	0.722379
TKTL1	-0.446291	0.0287816	0.00852251	0.0434591	-0.0198243	0.0383943	0.919413	0.576275	0.0342982	0.0316895	0.847218	0.806919	-0.339388	0.0296239	0.0486258	0.0906134	-0.19378	0.0388347	0.325446	0.4374	0.259903	0.0316575	0.144087	0.359871
TLCD2	-0.0475802	0.0027028	0.360083	0.295514	0.190119	0.0047597	0.00585633	0.0631752	0.1063	0.00432098	0.105852	0.518091	-0.0877593	0.00278969	0.0966018	0.137413	0.105173	0.00482833	0.130132	0.3129	0.191377	0.0043188	0.00358991	0.0753094
TLDC2	0.0516063	0.00242831	0.294983	0.264823	-0.0449002	0.0020374	0.319862	0.351881	-0.0490586	0.00173299	0.23861	0.61366	0.0350861	0.00251322	0.484006	0.350313	-0.0119202	0.00206284	0.792972	0.605222	-0.0142252	0.00173149	0.732456	0.662591
TLE1	-0.0331418	0.00344927	0.572548	0.377246	0.00912812	0.00579947	0.904591	0.571881	-0.0386799	0.0046297	0.569715	0.745077	-0.125111	0.00350577	0.0345994	0.0737751	0.0172823	0.00585915	0.821373	0.612536	-0.124592	0.00462436	0.0669274	0.258732
TLE3	-0.108989	0.00432335	0.0974044	0.147016	0.109688	0.00497945	0.120085	0.224343	0.019665	0.00441474	0.767256	0.790577	-0.198157	0.00448324	0.00308171	0.0177342	0.146687	0.00504803	0.0389633	0.204525	0.0585531	0.00441193	0.378033	0.52011
TLE5	0.121624	0.00142564	0.00127669	0.0167975	-0.0574691	0.00115673	0.0910787	0.194703	-0.00853675	0.000987167	0.785849	0.795405	0.0989385	0.00146009	0.0096183	0.034814	-0.0185212	0.0011713	0.58839	0.543856	-0.0233148	0.000986334	0.457865	0.563025
TLK1	0.115397	0.00111992	0.000564167	0.0114488	-0.0810856	0.000778259	0.00365407	0.0532148	-0.0590022	0.000697491	0.0254777	0.400781	0.0389052	0.00113717	0.248621	0.23634	-0.00178457	0.000789215	0.949349	0.645798	-0.01925	0.00069709	0.465941	0.566947
TLK2	-0.0565997	0.000867449	0.0546398	0.109592	0.0233621	0.000722557	0.384785	0.385699	0.0446022	0.000617149	0.0725902	0.477156	-0.0659673	0.000897542	0.0276711	0.0651536	0.086951	0.000731679	0.00130669	0.0833031	0.0942175	0.000616631	0.000148128	0.0179014
TLN1	-0.0932398	0.00277568	0.0767656	0.12959	0.142404	0.0028671	0.00782549	0.0694698	0.101244	0.00206941	0.026042	0.404511	-0.177932	0.00279851	0.000769602	0.00812016	0.153618	0.00288635	0.00424513	0.10686	0.102791	0.00206653	0.0237479	0.167708
TLNRD1	0.0620836	0.00191959	0.15648	0.188397	0.0842355	0.00333722	0.144798	0.244996	-0.0753173	0.00309575	0.175843	0.578138	0.018394	0.00197022	0.678582	0.421361	0.0738625	0.00338706	0.204388	0.368638	-0.060302	0.00309457	0.278362	0.468067
TLR1	-0.237887	0.00464716	0.00048372	0.0109701	0.112427	0.00411241	0.0795728	0.181988	0.0518384	0.00393158	0.408385	0.691112	-0.235471	0.00474515	0.000630085	0.00733332	0.0820928	0.00417621	0.203969	0.368516	0.252699	0.00393071	5.56361e-05	0.0126324
TLR10	-0.129713	0.00349011	0.0281164	0.0782319	-0.00714508	0.00717898	0.932795	0.579922	-0.0304954	0.00598757	0.693505	0.774253	-0.194908	0.00360043	0.0011611	0.0102192	-0.0368589	0.00726391	0.665399	0.568069	0.0889947	0.00598182	0.249872	0.446442
TLR2	-0.280313	0.00845509	0.0023	0.0230032	0.336649	0.0081076	0.000184907	0.0240635	0.0814198	0.00617563	0.300169	0.648415	-0.255042	0.00868597	0.00620878	0.0264669	0.207383	0.00817737	0.0218292	0.165342	0.215327	0.00616756	0.00610962	0.0948005
TLR4	-0.164059	0.00619458	0.0371177	0.0901904	0.261765	0.00810752	0.0036474	0.0532148	0.0765872	0.00612196	0.32766	0.659723	-0.42728	0.0063497	8.22544e-08	6.23631e-05	0.237237	0.00817477	0.00869339	0.127989	0.241074	0.00611383	0.00204826	0.0608937
TLR6	-0.22086	0.00602239	0.00442742	0.0311469	0.156797	0.00737633	0.0679033	0.169253	0.0684041	0.00617724	0.384119	0.682731	-0.181159	0.00615985	0.0209873	0.0555341	0.112292	0.00746462	0.193701	0.359901	0.2439	0.00617143	0.00190473	0.0599665
TLR7	0.0191065	0.0193713	0.890811	0.475594	0.38513	0.0156251	0.00206286	0.0434367	-0.000509596	0.012701	0.996392	0.832772	0.136432	0.0200611	0.335422	0.283013	-0.00114433	0.0157959	0.992735	0.6552	-0.0818439	0.0126872	0.467463	0.567591
TLR8	-0.222041	0.0141601	0.0620484	0.116829	0.159321	0.018949	0.247114	0.312741	0.185716	0.0190818	0.178809	0.579351	-0.316723	0.0144715	0.00846778	0.0320544	0.159554	0.0192527	0.250184	0.395451	0.268609	0.019082	0.051835	0.231128
TLR9	-0.0951423	0.00180299	0.0250475	0.0739656	0.00327521	0.00194331	0.940775	0.581581	0.0297896	0.00164063	0.462059	0.71381	-0.05092	0.00185702	0.237355	0.230207	-0.052799	0.0019671	0.233869	0.385623	-0.0326239	0.00163916	0.42036	0.544172
TM2D1	0.0800461	0.0010855	0.0151177	0.0570416	-0.0616143	0.00100131	0.0515178	0.151641	-0.0129166	0.00100671	0.683938	0.771823	0.0435572	0.00112378	0.193831	0.203744	-0.0672872	0.00101735	0.0348941	0.195762	0.0115755	0.00100672	0.715241	0.658397
TM2D2	-0.0583192	0.00125896	0.100251	0.149214	-0.0561159	0.00145367	0.141071	0.242582	0.0375346	0.00154912	0.34026	0.669064	-0.0846582	0.00129615	0.018699	0.0522554	-0.0319945	0.00147638	0.405026	0.474601	0.0508856	0.00154933	0.196089	0.405199
TM2D3	0.0610441	0.00185691	0.156599	0.188397	-0.154575	0.00317925	0.00611717	0.0644081	-0.0101377	0.00226765	0.831415	0.805913	0.0506874	0.0019017	0.245102	0.234211	-0.156033	0.00319932	0.00580518	0.115016	-0.0289455	0.00226448	0.543009	0.598042
TM4SF1	-0.646781	0.0427574	0.00176065	0.0197148	-0.0230652	0.0497628	0.917648	0.575614	0.203716	0.0428664	0.325147	0.659316	-0.455206	0.0436894	0.0294205	0.0669885	-0.164657	0.0504047	0.463311	0.501183	0.306527	0.0428324	0.138581	0.354838
TM6SF1	-0.184763	0.00657906	0.022733	0.0701766	0.15011	0.00561832	0.0452146	0.142982	0.093577	0.00464166	0.169593	0.575405	-0.149891	0.00673074	0.0676962	0.111369	0.0664845	0.00568295	0.377815	0.462107	0.169366	0.00463699	0.0128759	0.128464
TM7SF2	0.0916882	0.00276712	0.0813322	0.133422	0.0469487	0.00337759	0.419188	0.401366	-0.0382969	0.00289767	0.476811	0.719405	0.108542	0.00284681	0.0419198	0.0823379	-0.0374083	0.00342072	0.522432	0.521787	-0.0633409	0.0028953	0.23913	0.437866
TM7SF3	-0.218167	0.00288432	4.85998e-05	0.00474143	0.0269623	0.00466299	0.692958	0.5073	0.0430427	0.00446823	0.519627	0.730427	-0.0292427	0.00298734	0.592631	0.391148	-0.0293839	0.00473551	0.66938	0.56862	0.0254708	0.00446729	0.703141	0.655251
TM9SF1	-0.014896	0.000940443	0.627152	0.395708	0.022334	0.000938588	0.466001	0.421892	0.0157198	0.000814204	0.581697	0.747629	-0.0233811	0.000968012	0.452357	0.337801	0.00744548	0.000950902	0.809207	0.610374	0.00622109	0.000813588	0.827348	0.688537
TM9SF2	-0.117984	0.000968436	0.000149867	0.00669711	0.0324506	0.00134131	0.375591	0.380689	0.0592136	0.00108319	0.0719946	0.477156	-0.0903613	0.000991821	0.00411468	0.0209371	0.0702981	0.00135567	0.0562274	0.22766	0.0608483	0.00108199	0.0643355	0.25503
TM9SF3	-0.0270395	0.000800959	0.339367	0.285684	0.00536725	0.0011272	0.872988	0.561952	-0.00431353	0.000945905	0.888461	0.814929	-0.080106	0.00082187	0.00520223	0.0239872	0.0452937	0.00114077	0.17991	0.350795	0.0301765	0.000945025	0.326283	0.493052
TM9SF4	0.0279607	0.001463	0.46477	0.338862	0.0360246	0.00155305	0.360651	0.372651	0.00742789	0.00153913	0.849831	0.807824	-0.117374	0.00151838	0.00259371	0.0161026	0.128888	0.00157782	0.00117547	0.0797546	0.0670327	0.00153905	0.0875106	0.291006
TMA16	0.103755	0.00284194	0.0516224	0.106724	-0.0408618	0.00309945	0.46297	0.420206	-0.0343179	0.00290733	0.524474	0.731864	0.0548031	0.00295284	0.313204	0.27143	-0.0184931	0.00314647	0.741639	0.590171	0.0330776	0.00290639	0.539506	0.597545
TMBIM1	-0.16252	0.00297183	0.00287097	0.025076	0.0500128	0.00323811	0.37946	0.382431	0.0772515	0.00252021	0.123848	0.534897	-0.11907	0.00305989	0.0313552	0.0695734	0.0820692	0.00326849	0.151141	0.327938	0.0224026	0.00251707	0.655214	0.63855
TMBIM4	-0.111123	0.00181273	0.0090549	0.0448694	0.0350974	0.00171706	0.396996	0.390894	0.0354331	0.00155582	0.369016	0.676281	-0.127545	0.00183822	0.0029313	0.0172706	0.0690873	0.00174174	0.0978401	0.278153	0.114946	0.00155502	0.00355792	0.0753094
TMBIM6	-0.0599627	0.000568691	0.0119218	0.0514132	0.00573762	0.000479461	0.793296	0.540937	-0.00100841	0.00034233	0.956535	0.829094	-0.0626682	0.000577487	0.00911229	0.0334996	0.0225898	0.000482505	0.303761	0.425502	0.0318698	0.000341853	0.084763	0.286862
TMC6	0.022057	0.00177508	0.600609	0.387036	0.0594483	0.00274379	0.25641	0.318404	-0.0184219	0.00225778	0.698239	0.774729	0.0532664	0.00181719	0.211464	0.214899	-0.0095996	0.00277497	0.855401	0.62188	-0.109642	0.00225547	0.0209628	0.159217
TMC8	0.0802756	0.00180994	0.059172	0.114378	0.0490044	0.00239968	0.317135	0.350562	0.0018927	0.00212447	0.967245	0.830083	0.101617	0.00184766	0.0180767	0.0511935	-0.00175094	0.00243264	0.971681	0.651545	-0.0852672	0.0021231	0.0642369	0.25503
TMCC1	-0.124433	0.0034347	0.0337366	0.085511	0.106617	0.00279105	0.0435817	0.141221	0.10653	0.00234543	0.0278286	0.408053	-0.134786	0.00348026	0.022327	0.0578021	0.0930097	0.00282478	0.08012	0.258436	0.145041	0.00234326	0.00273307	0.0701313
TMCC3	-0.309498	0.00495975	1.10936e-05	0.00278136	0.153316	0.00435533	0.0201715	0.0984669	0.237887	0.0045099	0.000396629	0.131608	0.0278546	0.00511092	0.696814	0.428241	0.133863	0.0044249	0.0441809	0.211658	0.174423	0.00451033	0.00939962	0.113963
TMCO1	-0.0215478	0.00112537	0.520663	0.359487	-0.039103	0.0013587	0.288764	0.336746	-0.0335876	0.00124065	0.3403	0.669064	0.0406153	0.00116171	0.233406	0.227793	-0.0545618	0.00137849	0.141681	0.320875	0.0132478	0.00124007	0.706766	0.656214
TMCO3	0.0591996	0.000998163	0.0609609	0.115801	-0.046677	0.000780078	0.0946782	0.198186	0.0280854	0.000702727	0.289387	0.644744	0.0134019	0.00102541	0.675567	0.420178	-0.0179404	0.000791168	0.523592	0.522438	-0.00864305	0.000702343	0.744325	0.666476
TMCO4	0.0338364	0.00241026	0.49069	0.34879	0.0890102	0.00224689	0.060409	0.162129	0.045943	0.00174821	0.271851	0.633665	-0.132481	0.00247906	0.00779608	0.0306031	0.12497	0.00226794	0.00868624	0.127989	0.0448477	0.00174603	0.283144	0.471349
TMCO6	0.00302224	0.00231051	0.949866	0.489827	-0.0012278	0.00230847	0.979613	0.590559	-0.0540531	0.0020909	0.237166	0.613171	-0.142477	0.00238865	0.00355459	0.0191134	0.0444966	0.00234162	0.357815	0.454594	-0.0341401	0.00208982	0.455178	0.561778
TMED1	-0.0358542	0.00162997	0.3745	0.300763	-0.0330506	0.00184701	0.441874	0.410999	0.0219362	0.00179151	0.604274	0.751884	-0.0182053	0.00168758	0.657646	0.414275	0.0447892	0.00187606	0.301103	0.423729	0.0047066	0.00179124	0.911453	0.709597
TMED10	0.00599702	0.000828411	0.834949	0.460363	0.00225367	0.00124953	0.949165	0.582331	0.0233525	0.000998543	0.459902	0.712795	-0.0298018	0.000852969	0.307533	0.2684	0.0459033	0.00126243	0.19638	0.362785	0.0119865	0.000997394	0.704286	0.655598
TMED2	0.0079277	0.000646465	0.755193	0.437621	-0.0455777	0.00113459	0.176021	0.266176	0.0107484	0.000956269	0.728157	0.78143	-0.0227169	0.000666078	0.378746	0.304342	0.026819	0.00114842	0.428714	0.486009	0.0428538	0.0009554	0.165617	0.379143
TMED3	0.0429429	0.00157868	0.279787	0.256767	-0.0733502	0.00252278	0.14419	0.244702	-0.0617211	0.00186658	0.153119	0.564386	0.0549729	0.00160519	0.170032	0.188855	-0.0870172	0.00254189	0.0843575	0.264111	-0.0824238	0.00186403	0.0562503	0.239328
TMED4	0.0167475	0.000287056	0.32292	0.277922	-0.0103369	0.000456393	0.628483	0.485118	0.0196645	0.000458275	0.358312	0.673562	0.018706	0.00029765	0.278255	0.253516	-0.0234747	0.000463703	0.275654	0.410363	-0.0221232	0.000458275	0.301399	0.479849
TMED5	-0.0353344	0.00168421	0.389242	0.306447	0.0102323	0.0014479	0.788	0.539069	0.0243491	0.00117918	0.478277	0.719914	-0.0546339	0.00173803	0.19003	0.201505	0.0688346	0.00146383	0.071999	0.248868	0.0743351	0.00117792	0.0303196	0.184548
TMED7	-0.0729562	0.00124152	0.0384014	0.0916727	0.00935281	0.00169657	0.820371	0.547497	0.0236189	0.00156173	0.550065	0.738588	-0.0694002	0.0012763	0.0520636	0.0949201	0.00471332	0.00172161	0.909559	0.637038	0.0275263	0.00156107	0.485999	0.576915
TMED8	0.0457135	0.00189998	0.294296	0.264509	-0.0288945	0.0021965	0.53755	0.450093	-0.00723271	0.00181813	0.865305	0.811285	-0.00614139	0.00195005	0.889392	0.487376	0.00996656	0.00222191	0.832546	0.616185	0.00806751	0.00181631	0.84986	0.694864
TMED9	-0.001083	0.00124122	0.975477	0.496652	-0.0361471	0.00149145	0.349281	0.366887	-0.00192948	0.00130445	0.957395	0.829354	0.0259225	0.00128959	0.470383	0.344904	0.0533941	0.0015114	0.169621	0.341549	-0.0340388	0.00130352	0.345788	0.504339
TMEM101	0.0446953	0.000931601	0.143097	0.179695	-0.0348681	0.00102737	0.276666	0.329774	0.0305602	0.000927522	0.315645	0.657463	0.0940689	0.00095964	0.00239239	0.0155219	-0.018839	0.00104204	0.559488	0.534166	0.00859415	0.000927026	0.77774	0.675333
TMEM102	0.0436872	0.00232239	0.364651	0.297586	-0.0330983	0.00181882	0.437696	0.409354	-0.0252776	0.00163946	0.532437	0.733719	0.0698484	0.00239796	0.153758	0.178679	-0.0358287	0.0018447	0.404171	0.474257	-0.110961	0.00163857	0.00612189	0.0948005
TMEM104	-0.126479	0.00249185	0.0112863	0.0498363	0.104203	0.00313951	0.0629243	0.164683	0.0783859	0.00276002	0.135687	0.5519	-0.121238	0.00256928	0.0167642	0.0485916	0.143261	0.00318198	0.0110954	0.133436	-0.0598805	0.00275813	0.254207	0.449781
TMEM106A	-0.203385	0.0034732	0.000558369	0.0114488	0.119684	0.0038413	0.0534757	0.15414	0.0817741	0.00332878	0.156384	0.567109	-0.19679	0.00358263	0.00100984	0.00944033	0.166481	0.00389157	0.00761419	0.123391	0.0259047	0.00332624	0.653315	0.637985
TMEM106B	0.0938684	0.00376342	0.125985	0.168631	0.00149962	0.00292349	0.977873	0.590253	-0.0367977	0.0029778	0.500101	0.723329	0.064868	0.00389866	0.298852	0.263817	0.0230253	0.00297037	0.672679	0.569755	-0.0673222	0.00297795	0.217325	0.422186
TMEM106C	0.0870918	0.000998233	0.00584199	0.035961	-0.0442678	0.00146991	0.248243	0.313851	-0.0479687	0.00124903	0.17469	0.576656	0.0447293	0.00101618	0.160569	0.183588	-0.0183553	0.00148822	0.634214	0.560088	0.000730252	0.00124795	0.983508	0.725888
TMEM107	0.006152	0.00398172	0.922334	0.482949	-0.0539209	0.00860955	0.561158	0.459253	-0.0291791	0.00604446	0.707428	0.777134	-0.00164984	0.00405248	0.979324	0.510858	-0.0126859	0.00865939	0.891564	0.631943	0.0626242	0.00603604	0.420209	0.544071
TMEM109	0.0162215	0.00208409	0.722342	0.427007	-0.00159319	0.00279277	0.975949	0.589513	-0.000907695	0.00280075	0.986316	0.831676	0.0952021	0.00216302	0.0406587	0.0808787	0.0576601	0.00283748	0.279052	0.411645	-0.0427605	0.00280074	0.419096	0.544039
TMEM11	0.00357678	0.00119636	0.917638	0.481861	-0.034535	0.000958729	0.2647	0.322776	-0.00620419	0.00098974	0.843665	0.806865	0.00632457	0.00123322	0.857075	0.47901	-0.0780314	0.000974063	0.0124121	0.139115	0.0127329	0.000989828	0.685688	0.649932
TMEM115	-0.00615633	0.000927545	0.839807	0.461173	0.0421549	0.00114538	0.212917	0.291524	0.0385788	0.00113067	0.251255	0.622256	-0.0221488	0.000963012	0.475393	0.346639	0.0498917	0.0011636	0.143577	0.322553	-0.00444982	0.0011306	0.894716	0.705973
TMEM120A	-0.0498241	0.0106915	0.629905	0.396574	0.0985031	0.00771454	0.26208	0.321117	0.0814477	0.00748546	0.346505	0.670213	-0.254605	0.0110424	0.0153973	0.045831	0.227668	0.00783588	0.0101135	0.133109	0.159703	0.00748435	0.0648888	0.255276
TMEM120B	0.119751	0.00365822	0.0477144	0.102885	-0.00428859	0.00436172	0.948225	0.582331	-0.0222527	0.00382588	0.719024	0.780313	-0.0252034	0.00378539	0.682069	0.422554	0.0601571	0.00442042	0.365569	0.456992	-0.0248475	0.00382322	0.687792	0.650575
TMEM121	0.216161	0.0203545	0.129741	0.171313	-0.0120963	0.0122899	0.913112	0.574418	0.0424009	0.00948484	0.663293	0.769066	0.0483162	0.0206808	0.736888	0.441814	-0.0409474	0.0124015	0.7131	0.581416	-0.112059	0.00947278	0.249586	0.446217
TMEM121B	-0.162237	0.0176016	0.221385	0.22765	0.166885	0.0199262	0.237111	0.307135	0.0527881	0.0162099	0.678423	0.770969	-0.142557	0.0182204	0.290917	0.259567	0.139104	0.0201447	0.32705	0.438336	-0.119054	0.0161925	0.34948	0.506496
TMEM123	0.109584	0.00244552	0.0266949	0.0760087	-0.0499361	0.00243497	0.311553	0.347804	-0.137556	0.00209488	0.00265245	0.214806	-0.0376625	0.00253321	0.454282	0.338524	0.0387942	0.00246628	0.434702	0.488779	-0.00591617	0.0020932	0.897111	0.706504
TMEM126A	0.11751	0.00214888	0.0112467	0.0498316	-0.12314	0.0024805	0.0134187	0.0839774	-0.0587368	0.00221401	0.21192	0.598232	0.0953526	0.00222518	0.0432395	0.0836301	-0.0950007	0.00251514	0.0581869	0.229228	-0.00859909	0.00221268	0.854949	0.696174
TMEM126B	0.0454125	0.0021608	0.328598	0.280628	-0.0560634	0.00240074	0.252535	0.316231	-0.0559455	0.00215108	0.227722	0.609263	0.0542235	0.00220555	0.248257	0.236078	-0.0688978	0.00243452	0.162604	0.337803	0.0547781	0.00214984	0.237437	0.43721
TMEM127	-0.0890376	0.00268694	0.0858536	0.137183	0.169566	0.00381482	0.00604405	0.0639905	0.111382	0.00294511	0.0401299	0.436098	-0.0951759	0.00269762	0.0668816	0.110612	0.122967	0.00384949	0.0474872	0.216015	0.0915839	0.00294137	0.0912828	0.297351
TMEM128	0.0188525	0.00171833	0.649257	0.403292	-0.112866	0.0021102	0.0140107	0.0850507	-0.017697	0.00167261	0.665223	0.769085	0.0327063	0.00176252	0.435951	0.330573	-0.0889372	0.00213138	0.0540505	0.225049	-0.00938929	0.00167064	0.818312	0.68664
TMEM129	-0.0918024	0.00157556	0.0207341	0.0665333	0.0641217	0.00147186	0.0946495	0.198186	0.0378446	0.00139641	0.311184	0.657111	0.0713608	0.0016352	0.0776121	0.120828	-0.034671	0.00149451	0.369801	0.458228	-0.0906028	0.00139604	0.0153129	0.137573
TMEM131	-0.0609155	0.00175739	0.146198	0.182073	0.133268	0.00246349	0.00725228	0.0675002	0.109524	0.00236925	0.0244415	0.400781	-0.0262682	0.00182073	0.53815	0.371449	0.142661	0.00250194	0.0043429	0.107501	0.0403505	0.0023688	0.407071	0.537339
TMEM131L	2.55925e-05	0.00110558	0.999386	0.502939	0.0462433	0.00162521	0.251349	0.315087	0.011045	0.00141182	0.768794	0.791212	-0.0653035	0.00113796	0.0528857	0.0957937	0.108242	0.0016466	0.0076421	0.123547	0.0635452	0.00141076	0.0906789	0.296489
TMEM134	0.158444	0.0015113	4.58788e-05	0.00474143	-0.0624293	0.00181829	0.143179	0.244012	-0.0373994	0.00160941	0.35121	0.672262	0.150616	0.00155399	0.000133062	0.00311096	-0.0388555	0.00184325	0.365451	0.456992	-0.0556277	0.00160838	0.165422	0.379019
TMEM135	0.0977814	0.00275341	0.0623968	0.117083	-0.0973566	0.00310967	0.0808359	0.183736	-0.0017584	0.00331384	0.975632	0.83138	0.0555902	0.00284029	0.296912	0.262542	-0.02634	0.00315824	0.639285	0.560716	0.112781	0.00331429	0.05011	0.229993
TMEM140	-0.321034	0.00538311	1.21117e-05	0.00278136	0.115152	0.00811051	0.201023	0.28265	0.0795854	0.00659937	0.327246	0.659723	-0.20365	0.00556958	0.00635622	0.0268795	0.0808749	0.00819948	0.371781	0.459215	0.0201258	0.00659227	0.80423	0.683367
TMEM141	0.140815	0.00384229	0.0231038	0.0706466	-0.0890279	0.00515679	0.215065	0.292521	-0.0871242	0.00439181	0.188621	0.582776	0.0377785	0.00398642	0.549608	0.375981	-0.159277	0.0052214	0.0275069	0.179596	-0.123302	0.00438806	0.0626909	0.252136
TMEM143	0.109883	0.00235541	0.0235668	0.0711783	-0.0232855	0.00263203	0.649916	0.492499	-0.0425338	0.00239793	0.38507	0.682789	0.147354	0.00241874	0.00273381	0.0165627	-0.034262	0.00267022	0.507306	0.515434	-0.0009941	0.00239677	0.9838	0.725938
TMEM147	0.0264572	0.0010851	0.421876	0.320693	-0.0443874	0.00106351	0.173484	0.265479	0.000166751	0.000990783	0.995773	0.832709	0.0733403	0.00112723	0.0289311	0.066469	-0.0330381	0.0010795	0.314631	0.43174	-0.0218293	0.000990427	0.487914	0.578364
TMEM14A	0.0521617	0.00440164	0.431739	0.324996	-0.148006	0.00628688	0.0619511	0.164108	0.044724	0.00522791	0.536211	0.733719	-0.0915555	0.00451253	0.172904	0.190807	-0.16642	0.00636061	0.0369169	0.199735	0.088369	0.00522281	0.221413	0.42615
TMEM14B	0.0414366	0.00231486	0.389108	0.306422	-0.106542	0.0035225	0.0726327	0.174647	-0.231945	0.00252654	3.94097e-06	0.0337867	-0.0180891	0.00233458	0.708122	0.432095	-0.0722361	0.00354541	0.225066	0.381152	-0.0779964	0.00252302	0.120472	0.335156
TMEM14C	0.0801775	0.00108921	0.0151244	0.0570416	-0.0983512	0.00144785	0.00974502	0.0750185	-0.0947006	0.00125137	0.007427	0.286816	0.0873053	0.00111436	0.00891395	0.0330515	-0.129711	0.00146668	0.000706748	0.0702346	-0.00536504	0.0012504	0.879406	0.702034
TMEM150A	0.0355653	0.00182189	0.404714	0.313414	0.046204	0.00263439	0.368013	0.376603	-0.0574156	0.0023856	0.239786	0.61512	0.144405	0.00189247	0.000901913	0.00881518	0.00411154	0.0026722	0.936605	0.643585	-0.0668561	0.00238437	0.170949	0.383878
TMEM150B	-0.240475	0.0132517	0.0367093	0.089577	0.211478	0.0147469	0.0816017	0.18443	0.040666	0.0128893	0.720199	0.780313	-0.285872	0.0135813	0.0141663	0.0437042	0.158987	0.0149438	0.193407	0.359652	-0.0560983	0.0128801	0.621094	0.627695
TMEM154	-0.114476	0.00592352	0.136913	0.175088	0.119015	0.0069177	0.152448	0.25084	0.0594315	0.00572441	0.432155	0.700598	-0.19522	0.00599775	0.0117105	0.0391128	0.104424	0.00699767	0.211917	0.371674	0.12467	0.00571869	0.0992296	0.307998
TMEM156	-0.0210835	0.00317206	0.708148	0.423327	-0.0440932	0.00503325	0.534265	0.449454	-0.024898	0.00333329	0.666287	0.769085	0.0463483	0.0032088	0.41324	0.320326	-0.0939432	0.00505322	0.18632	0.35569	-0.0259493	0.00332896	0.652891	0.637985
TMEM158	-0.0161144	0.0181485	0.904786	0.478755	0.36854	0.0265117	0.0236094	0.106062	-0.0081996	0.0202725	0.954076	0.828461	-0.0247256	0.0186656	0.856385	0.478826	0.268286	0.0267435	0.100891	0.281847	-0.151588	0.0202462	0.286717	0.473292
TMEM159	-0.0148713	0.00267385	0.773658	0.443666	-0.139428	0.00254146	0.00567963	0.062559	-0.0606811	0.00221947	0.197732	0.589203	0.0747307	0.00273074	0.152695	0.178115	-0.124247	0.00257533	0.0143522	0.146105	-0.042057	0.00221787	0.371836	0.518015
TMEM160	0.0472228	0.00219127	0.313072	0.273527	-0.0777145	0.0033057	0.176481	0.266531	0.0118709	0.00296386	0.82739	0.804689	0.103699	0.00227472	0.0296851	0.0671548	-0.0768875	0.00335227	0.18419	0.35431	-0.0569751	0.00296216	0.295172	0.478209
TMEM161A	0.0440886	0.00233441	0.3615	0.296137	0.00745032	0.00165386	0.854641	0.55674	-0.00400943	0.00161131	0.920437	0.822983	0.107782	0.00240514	0.0279673	0.0655623	0.00518937	0.00167995	0.89925	0.634389	-0.0737469	0.0016111	0.0661637	0.257265
TMEM161B	0.0146517	0.00224552	0.757174	0.43825	-0.0153503	0.00191454	0.725723	0.517837	-0.0461823	0.00185637	0.283777	0.642769	0.0237429	0.00231855	0.62195	0.401608	-0.0145639	0.00194463	0.741202	0.590032	0.0319573	0.00185609	0.458225	0.563025
TMEM164	-0.132885	0.00254162	0.00839261	0.0429237	0.042045	0.00243253	0.393946	0.38971	0.0248969	0.00191309	0.56921	0.745077	-0.142641	0.00257026	0.0048998	0.0232596	0.020572	0.00245626	0.678077	0.571645	0.0676554	0.00191077	0.121685	0.336443
TMEM165	-0.0293089	0.00215362	0.527674	0.36196	-0.0130515	0.00165964	0.748686	0.525964	-0.0200852	0.00176861	0.632937	0.759344	-0.202058	0.00223696	1.93594e-05	0.00109302	0.0788207	0.00168556	0.0548762	0.226149	0.148611	0.00176885	0.000410104	0.0320085
TMEM167A	-0.0526838	0.00261029	0.302458	0.268203	-0.0086715	0.00207176	0.848907	0.555927	-0.00787211	0.00184226	0.854479	0.808957	-0.0792396	0.00267266	0.125338	0.159826	-0.0146916	0.00210047	0.748542	0.59114	0.109362	0.00184112	0.0108113	0.119948
TMEM167B	-0.020833	0.00125886	0.557092	0.371829	-0.0412594	0.00137038	0.26504	0.322986	0.0187567	0.00113098	0.577025	0.747038	-0.0562372	0.00127619	0.115436	0.152324	-0.0162914	0.00138609	0.661688	0.567155	0.0904088	0.00112984	0.00715175	0.100916
TMEM168	0.064441	0.00176308	0.124855	0.168035	-0.0258826	0.00212016	0.574039	0.464065	-0.0322822	0.00177081	0.442996	0.704531	-0.0197462	0.00183056	0.644425	0.409644	-0.0119534	0.00214535	0.79635	0.605864	0.00939069	0.00176913	0.82333	0.687964
TMEM169	-0.368084	0.0227343	0.0146377	0.0565677	0.277447	0.0240973	0.0738904	0.175652	0.370877	0.0223235	0.0130549	0.346828	-0.153551	0.0235391	0.316911	0.273393	0.124435	0.0244565	0.426212	0.484963	0.577812	0.0223147	0.000109716	0.0163268
TMEM170A	0.0213691	0.00095085	0.488312	0.347834	-0.000246992	0.00164625	0.995143	0.593852	0.0126846	0.00175434	0.762008	0.788706	-0.045534	0.000987724	0.147385	0.174558	0.0707956	0.00167197	0.0833839	0.263431	0.0628787	0.00175458	0.133323	0.348539
TMEM170B	-0.0359309	0.0123209	0.746163	0.435168	0.224462	0.0114812	0.0361862	0.129683	0.200482	0.0101661	0.0467703	0.447661	-0.180499	0.0125906	0.107702	0.146492	0.149158	0.0116389	0.166795	0.341011	0.116357	0.0101596	0.248339	0.445651
TMEM171	-0.311882	0.0195922	0.0258693	0.0751122	-0.0988923	0.0245141	0.527636	0.446908	0.0612119	0.0212201	0.674336	0.770289	0.0985249	0.0200909	0.486993	0.351421	-0.0860067	0.0248341	0.585225	0.542638	-0.180269	0.0212038	0.215724	0.420845
TMEM175	0.0876143	0.00194212	0.0468016	0.101722	0.0408235	0.00241911	0.406534	0.395196	-0.0276999	0.00227221	0.561171	0.744598	0.098113	0.00199371	0.0279966	0.0655623	0.00525835	0.00245587	0.915497	0.638282	-0.0805624	0.0022715	0.0909615	0.297103
TMEM177	0.126665	0.00196556	0.00427643	0.0306263	-0.0909089	0.00152007	0.019716	0.097174	-0.0357436	0.00153384	0.361422	0.673708	0.0447845	0.00203518	0.320847	0.275891	-0.0890055	0.00154444	0.0235244	0.169086	-0.0672992	0.00153387	0.0857302	0.287954
TMEM179B	0.0575422	0.00155299	0.144244	0.180505	-0.00904093	0.00193473	0.837148	0.552159	-0.0634012	0.0016441	0.117905	0.530562	0.0215813	0.00160504	0.590104	0.390353	0.022645	0.00195883	0.608895	0.55097	-0.0115563	0.00164268	0.775544	0.674677
TMEM18	-0.0594445	0.00116345	0.081375	0.13345	-0.0363111	0.00131713	0.31706	0.350562	-0.0236817	0.00112494	0.480144	0.720582	-0.00784861	0.00120593	0.821192	0.469891	-0.0818939	0.00133376	0.0249354	0.171483	0.0077746	0.001124	0.816618	0.686551
TMEM181	0.0348583	0.00160176	0.383765	0.304347	0.00334818	0.00218136	0.94285	0.581581	-0.00903538	0.00158919	0.820695	0.803333	-0.0309281	0.00163457	0.444282	0.334189	-0.000209642	0.00219671	0.996431	0.656081	0.0392304	0.00158699	0.324736	0.492836
TMEM183A	0.0206575	0.000288991	0.224302	0.229267	-0.0359772	0.000471878	0.0976813	0.201316	-0.0163328	0.000419659	0.425287	0.698522	0.058181	0.000300063	0.000783017	0.00814953	-0.0474263	0.000478419	0.0301374	0.183903	-0.00556906	0.0004194	0.785671	0.678037
TMEM184B	-0.0809914	0.00241271	0.0991748	0.148359	0.119424	0.00230813	0.0129268	0.0826941	0.0522004	0.0021156	0.256418	0.624753	-0.0491842	0.0024952	0.324806	0.277542	0.0824298	0.00234196	0.0885092	0.269398	-0.0243543	0.00211465	0.596382	0.619699
TMEM184C	0.0164348	0.000817719	0.565475	0.374429	-0.0363537	0.00101001	0.252667	0.316231	0.0208161	0.000879438	0.482719	0.721361	0.0252087	0.000842673	0.385174	0.307815	0.00916308	0.00102338	0.774546	0.599485	-0.00835115	0.000878791	0.778165	0.675545
TMEM185B	0.0142967	0.00225769	0.763501	0.440374	0.0325228	0.00216696	0.484768	0.430855	0.0254176	0.00230924	0.596852	0.750626	-0.0010111	0.00234444	0.98334	0.51245	0.0300261	0.00220081	0.522146	0.521579	-0.0127268	0.00230956	0.791145	0.679933
TMEM186	0.0729922	0.0015378	0.0626956	0.117332	-0.0802539	0.00102624	0.0122384	0.0805351	-0.105365	0.000988147	0.000802692	0.135095	0.0685841	0.00159407	0.0858354	0.128391	0.00756657	0.00104227	0.814695	0.611477	-0.0280108	0.000987963	0.372844	0.518686
TMEM187	0.0805371	0.00285512	0.131748	0.172454	-0.0365284	0.00342136	0.5323	0.44862	-0.0173034	0.00319588	0.759542	0.788152	0.267274	0.00293888	8.21371e-07	0.000284654	-0.0708271	0.00347296	0.229423	0.383659	-0.0415926	0.00319477	0.461814	0.564647
TMEM189	-0.239348	0.00670279	0.00346129	0.0271583	0.148356	0.00768783	0.0906449	0.194511	-0.0123184	0.00719473	0.884531	0.81453	-0.202739	0.00687581	0.0144858	0.04426	0.0783706	0.00780409	0.375003	0.460334	0.12709	0.00719232	0.133986	0.349558
TMEM19	0.0625664	0.0019906	0.160818	0.191463	-0.0707138	0.00180215	0.0957636	0.199163	-0.0635227	0.00166718	0.11977	0.532259	0.0648505	0.00204789	0.151845	0.177779	-0.0936282	0.00182895	0.0285749	0.182381	-0.0761704	0.00166652	0.0620594	0.251085
TMEM191C	0.249094	0.0120083	0.023019	0.0706161	0.0266734	0.0126451	0.8125	0.545679	-0.0393165	0.0109489	0.707108	0.777134	0.233078	0.0123796	0.0361862	0.0754904	0.0403142	0.0128102	0.7217	0.584126	-0.154137	0.0109405	0.140581	0.356788
TMEM192	0.00812889	0.00214775	0.860762	0.466993	0.0125417	0.00377489	0.838253	0.552677	0.0085076	0.00278788	0.871993	0.811994	-0.0664712	0.00221214	0.157575	0.181411	0.0285072	0.00380324	0.643902	0.561525	0.0102516	0.00278406	0.845948	0.693804
TMEM199	0.0137741	0.000684367	0.598525	0.386518	-0.0190808	0.000623929	0.444936	0.412284	-0.0187339	0.000599516	0.444202	0.704967	0.0388134	0.000708298	0.144733	0.17273	-0.0195527	0.000633658	0.437308	0.489348	-0.0343259	0.000599398	0.160899	0.375406
TMEM203	0.0695181	0.00120148	0.0449009	0.0994667	-0.0307016	0.00136549	0.406065	0.395196	0.0469356	0.00119266	0.174122	0.576656	0.0992718	0.00124741	0.00494277	0.0233799	-0.0624176	0.00138369	0.0933507	0.2723	-0.0809889	0.0011918	0.0189774	0.152732
TMEM204	0.226963	0.00315883	5.38567e-05	0.00484776	-0.0803574	0.00293838	0.138228	0.239913	-0.149343	0.00258884	0.00333371	0.234035	0.172506	0.00321036	0.00233008	0.0153047	-0.0738519	0.00297831	0.175977	0.347795	-0.205959	0.0025871	5.13844e-05	0.0120316
TMEM205	-0.0663819	0.00493099	0.344491	0.288184	0.0439206	0.00513731	0.540025	0.451055	-0.0501171	0.00471481	0.465462	0.714948	-0.0570941	0.00508219	0.423202	0.324617	0.0810449	0.00521276	0.261644	0.404248	0.0901994	0.00471272	0.188875	0.39978
TMEM208	0.0351027	0.00169113	0.393329	0.308197	-0.0239826	0.00231022	0.617805	0.481194	0.0115194	0.0023331	0.811505	0.802512	0.0567054	0.00175261	0.175574	0.192545	-0.0323181	0.00234726	0.504733	0.514279	-0.0541567	0.00233316	0.262206	0.455519
TMEM209	0.0915505	0.00208364	0.0448964	0.0994667	-0.0739191	0.00213927	0.110005	0.213941	-0.0683632	0.00171163	0.098451	0.510956	0.0557272	0.00214705	0.229104	0.225451	0.0705837	0.00216146	0.128962	0.312157	-0.0769078	0.00170966	0.0628841	0.252642
TMEM214	0.0231593	0.0006584	0.366754	0.298455	0.0964043	0.000884202	0.00118671	0.0393031	-0.00282935	0.000778603	0.919235	0.822983	-0.0142721	0.000681782	0.584657	0.38825	0.0643601	0.000896205	0.0315651	0.187275	-0.00826763	0.000778078	0.766929	0.672834
TMEM216	0.129737	0.00255535	0.0102734	0.0477216	-0.121048	0.00234729	0.0124731	0.0814149	-0.091788	0.00206402	0.0433462	0.44439	0.0113145	0.00264618	0.82591	0.470982	-0.0441987	0.00237906	0.364849	0.45699	-0.0524132	0.00206261	0.248472	0.445651
TMEM218	-0.0695079	0.00184698	0.105803	0.153761	-0.028679	0.00164905	0.480044	0.428892	-0.0341345	0.00141821	0.36472	0.673939	-0.0737778	0.00190691	0.0911216	0.132967	-0.0780566	0.00167023	0.05614	0.227443	-0.00374016	0.00141707	0.920855	0.712016
TMEM219	0.0566018	0.00123975	0.107935	0.15533	-0.0456585	0.00175625	0.275932	0.329225	0.0131059	0.00144506	0.730271	0.7817	0.0781729	0.00127454	0.028548	0.0662484	-0.049812	0.0017762	0.237238	0.388283	-0.0381053	0.00144358	0.315901	0.489059
TMEM222	-0.018591	0.00120927	0.592918	0.384572	0.0149253	0.00111055	0.654246	0.494099	0.0122972	0.00109255	0.709867	0.777801	0.0488419	0.00125649	0.168239	0.187975	-0.0279995	0.00112819	0.404503	0.474317	-0.0145654	0.00109246	0.659447	0.640369
TMEM223	0.150035	0.00249845	0.00268532	0.0246461	0.00587359	0.00253378	0.907109	0.572729	-0.049619	0.00239988	0.311122	0.657111	0.153669	0.00258209	0.00249351	0.0158857	-0.0390141	0.00257269	0.441786	0.49143	-0.0706585	0.00239923	0.149149	0.365335
TMEM230	0.0467309	0.00263627	0.362748	0.296533	-0.0534711	0.0044859	0.424666	0.403931	-0.0553701	0.00363617	0.358497	0.673562	0.0121354	0.00269837	0.815283	0.468162	-0.0539633	0.0045345	0.422917	0.483108	0.0173419	0.0036322	0.77354	0.674036
TMEM234	-0.00403174	0.00223545	0.932045	0.485429	0.0238368	0.00322502	0.674675	0.500802	0.0566108	0.00337586	0.329892	0.660335	-0.0637246	0.00230883	0.184771	0.199079	0.025605	0.00327623	0.654629	0.565464	0.0173107	0.00337626	0.765766	0.672646
TMEM238	0.116451	0.00596355	0.131563	0.172309	-0.0375487	0.00596894	0.626959	0.484585	-0.0891597	0.00548079	0.228461	0.609475	0.206187	0.00613079	0.00845566	0.0320501	-0.12803	0.00605668	0.0999475	0.280729	-0.19805	0.00547838	0.00745573	0.103261
TMEM242	0.0899196	0.00144743	0.0181034	0.0625567	-0.0671486	0.002083	0.141218	0.242765	-0.0459185	0.00193019	0.295944	0.646847	0.0350672	0.00149693	0.364746	0.297675	-0.0498921	0.00211405	0.277873	0.41107	-0.061348	0.00192944	0.162521	0.376891
TMEM243	0.0701195	0.000892619	0.0189272	0.0638854	-0.0504022	0.00107165	0.123645	0.226733	-0.0869052	0.000878277	0.00336302	0.234035	0.0736808	0.000911524	0.0146689	0.0445116	-0.0482937	0.00108368	0.142367	0.321212	-0.0820597	0.00087736	0.00559893	0.0924044
TMEM245	0.0774282	0.00193458	0.0783439	0.130853	-0.0479306	0.00231833	0.319512	0.351682	0.00629486	0.00198831	0.887735	0.814929	-0.00144494	0.00200698	0.97427	0.509123	-0.0242822	0.00234791	0.616282	0.554822	-0.0679117	0.00198668	0.127601	0.344287
TMEM248	0.00865013	0.000331354	0.634644	0.398152	-0.0241061	0.000447555	0.254506	0.317303	0.034697	0.000365237	0.0694418	0.471391	0.0116583	0.000340487	0.527513	0.366881	-0.0102221	0.000452511	0.630846	0.559309	0.0141026	0.000364849	0.460322	0.564039
TMEM25	0.118815	0.00236064	0.0144678	0.0562699	0.0228205	0.00231869	0.635558	0.487158	-0.125486	0.00203444	0.00540071	0.2661	0.0791405	0.0024249	0.108025	0.146627	0.0345373	0.00234991	0.476178	0.50486	-0.0740844	0.00203302	0.100369	0.308847
TMEM251	0.00471572	0.00135134	0.897926	0.477156	-0.0929245	0.00287093	0.0828686	0.186143	-0.084506	0.00295737	0.120198	0.532259	-0.0565407	0.00139915	0.130642	0.163602	-0.101565	0.00291688	0.0600318	0.231638	-0.00856871	0.00295762	0.874804	0.701517
TMEM255A	-0.029364	0.0157984	0.815281	0.454891	0.21847	0.0117307	0.0436833	0.141221	0.0352926	0.0111466	0.738167	0.783673	-0.0895514	0.0163441	0.483632	0.350216	0.0775079	0.0119115	0.477597	0.505392	-0.0441983	0.0111438	0.675445	0.646686
TMEM255B	0.0987924	0.0197481	0.482051	0.346019	0.0840906	0.0244601	0.590803	0.470042	-0.0672075	0.0198828	0.633627	0.759751	0.20858	0.0202673	0.142887	0.171189	0.271306	0.0247276	0.08447	0.264111	-0.159509	0.0198613	0.257705	0.4517
TMEM256	0.122112	0.0023761	0.0122416	0.0520191	-0.155714	0.00345906	0.00810701	0.0702428	-0.126515	0.00317833	0.0248257	0.400781	0.0476533	0.00245565	0.336234	0.283428	-0.133172	0.00350997	0.0245881	0.170542	-0.0357328	0.00317694	0.526106	0.592961
TMEM258	0.118044	0.00155041	0.00271827	0.0247487	-0.114811	0.00241106	0.0193772	0.0962614	-0.0583923	0.00222477	0.215724	0.60183	0.058709	0.00160932	0.143339	0.17149	-0.104918	0.00244678	0.0339174	0.193398	-0.0367027	0.00222385	0.436394	0.552239
TMEM260	0.0260263	0.00158768	0.513642	0.357124	-0.030063	0.00287313	0.574893	0.464444	-0.00078963	0.00214124	0.986385	0.831676	0.0398952	0.00161746	0.321207	0.276067	-0.0309611	0.00289563	0.565043	0.536442	-0.095775	0.00213835	0.0383441	0.202755
TMEM263	0.0626607	0.00261702	0.220622	0.22732	-0.0237815	0.00226865	0.617573	0.481126	-0.0694083	0.00196934	0.117805	0.530562	0.149679	0.00266872	0.00376268	0.0197326	-0.0117309	0.00229847	0.806698	0.609485	-0.0293469	0.00196785	0.508257	0.586608
TMEM268	0.0455683	0.00179908	0.282675	0.258311	0.0166737	0.00153893	0.670813	0.49964	-0.0248875	0.00131978	0.493304	0.723134	0.0679309	0.00184984	0.114238	0.151533	0.04737	0.00155856	0.230183	0.383948	-0.0373715	0.0013187	0.303421	0.481447
TMEM273	0.137008	0.00281275	0.00978506	0.0465579	-0.0817431	0.00548158	0.269561	0.325074	0.0313697	0.00349345	0.595598	0.750626	0.0811918	0.00280311	0.125146	0.159734	-0.0861017	0.00549738	0.245531	0.392774	0.107798	0.00348934	0.0680164	0.260548
TMEM30A	-0.0360469	0.000891153	0.227234	0.230709	0.0483915	0.00122903	0.167481	0.260861	0.0517831	0.00096688	0.0958459	0.506573	-0.0663144	0.000916063	0.0284506	0.0661092	0.0297424	0.00124104	0.398516	0.471717	0.0586736	0.000965711	0.0590161	0.245848
TMEM33	-0.113211	0.00103663	0.000437741	0.0103827	0.105717	0.0012938	0.00329172	0.0518143	0.0777461	0.00137875	0.0362772	0.427803	-0.0379103	0.00107587	0.247769	0.235871	0.0392443	0.00131401	0.278975	0.411645	-0.0117696	0.00137893	0.751282	0.667626
TMEM35B	-0.0192344	0.00216099	0.679047	0.413905	-0.0909998	0.00410853	0.155695	0.2521	-0.0707493	0.00302022	0.197966	0.589203	0.041304	0.00220267	0.378821	0.304342	-0.0838793	0.00413872	0.192291	0.359495	-0.0833236	0.00301607	0.129212	0.345524
TMEM37	-0.192662	0.0140242	0.103762	0.152111	0.0895701	0.0171984	0.494608	0.434542	-0.0272688	0.0156037	0.827196	0.804689	-0.221734	0.0145001	0.0655636	0.109456	0.0322157	0.0174461	0.807306	0.609552	0.0925672	0.0155958	0.458554	0.563025
TMEM38A	-0.274403	0.0166283	0.0333404	0.0849021	0.0999035	0.0236734	0.516139	0.442691	0.0907571	0.0178288	0.496693	0.723208	-0.187254	0.0169514	0.150368	0.176557	0.11269	0.0238675	0.465741	0.501788	0.173425	0.0178051	0.193706	0.402942
TMEM38B	-0.157118	0.00208241	0.00057521	0.0114488	-0.0234536	0.00238311	0.630916	0.485749	0.115444	0.00206931	0.0111549	0.342555	-0.0162124	0.00214672	0.726404	0.438138	-0.0274339	0.00241445	0.57663	0.540662	0.111954	0.00206775	0.0138164	0.133392
TMEM39A	0.0483335	0.000805905	0.0886478	0.13979	-0.000618923	0.0010116	0.984475	0.59145	0.00641199	0.000961818	0.836205	0.80637	0.0431615	0.000832661	0.134716	0.166117	0.0508666	0.0010272	0.11249	0.294407	0.00984935	0.000961577	0.750769	0.667626
TMEM39B	-0.126041	0.00259011	0.0132645	0.0538782	0.069696	0.00208658	0.127066	0.229811	0.0878774	0.00204913	0.052222	0.452597	0.0193784	0.00268305	0.70832	0.432095	0.0926153	0.00211968	0.0442593	0.211658	0.016518	0.00204894	0.715175	0.658397
TMEM41A	0.0554771	0.001747	0.184411	0.206086	-0.0776194	0.00176217	0.0644519	0.166376	-0.0676707	0.00137121	0.06763	0.470011	0.000696288	0.00180148	0.986911	0.513202	-0.0399077	0.00177869	0.34402	0.447779	-0.0620087	0.0013695	0.0938159	0.299635
TMEM41B	0.0331766	0.00233412	0.492268	0.349304	0.00646728	0.00241892	0.895383	0.569296	0.0367071	0.00200379	0.412206	0.693471	-0.0735894	0.00242476	0.135058	0.166423	0.0497252	0.00244697	0.314789	0.431813	0.101747	0.0020018	0.0229595	0.164938
TMEM42	0.0435674	0.00232431	0.366166	0.298164	-0.0550147	0.00238048	0.259498	0.319812	-0.0531608	0.00223771	0.261097	0.626619	0.0473295	0.00237024	0.330974	0.280868	-0.0682916	0.00241669	0.16478	0.340269	-0.097174	0.00223701	0.0399228	0.207485
TMEM43	-0.150122	0.00190043	0.000573933	0.0114488	0.126514	0.00232689	0.00872305	0.0728165	0.0847373	0.00211351	0.0652999	0.465858	-0.0901943	0.00194551	0.0408691	0.081054	0.0952306	0.00236047	0.0499844	0.2205	0.048187	0.00211245	0.294444	0.478051
TMEM50A	-0.0500045	0.00198198	0.261351	0.247549	-0.0327178	0.00220546	0.486003	0.431568	0.0104173	0.00209154	0.819815	0.803333	-0.0370655	0.0020472	0.412672	0.320149	0.0217978	0.00223938	0.645066	0.561743	-0.0114783	0.00209099	0.801801	0.683014
TMEM50B	0.0162559	0.00244831	0.74251	0.433967	-0.0594749	0.00247229	0.231639	0.30283	-0.0225355	0.00263461	0.660629	0.76829	-0.198112	0.00253693	8.37871e-05	0.00239073	-0.0487032	0.0025109	0.331077	0.440673	0.011642	0.00263497	0.820581	0.687283
TMEM53	-0.0476843	0.0057503	0.529463	0.362226	-0.0505622	0.00470117	0.460859	0.418973	-0.0749468	0.00459029	0.268641	0.631239	0.189244	0.00595081	0.0141591	0.0437042	-0.108721	0.00477547	0.115654	0.296706	-0.00300517	0.00458974	0.964619	0.722482
TMEM59	-0.0689271	0.00111049	0.0386036	0.0918584	-0.0310484	0.00102682	0.332579	0.358784	0.0114595	0.000937224	0.708166	0.777145	0.0126292	0.00114052	0.708435	0.432095	-0.0676866	0.00104176	0.0359849	0.197282	0.0530852	0.00093678	0.0828435	0.284011
TMEM60	-0.0679265	0.00339314	0.243571	0.238665	-0.110039	0.00409138	0.0853717	0.189286	-0.0112328	0.00415544	0.861667	0.810261	-0.0325875	0.00351726	0.582679	0.387499	-0.0503033	0.00415699	0.435272	0.489102	-0.0502879	0.00415561	0.435336	0.55177
TMEM62	0.062812	0.00253054	0.211798	0.22187	-0.0181428	0.0019696	0.682683	0.503824	0.00653642	0.00195908	0.882597	0.81453	0.0267706	0.00262386	0.601237	0.39474	0.00482576	0.00200105	0.914092	0.637937	-0.0171524	0.00195901	0.698362	0.653125
TMEM63A	0.108612	0.0020733	0.0170638	0.0610753	0.00705575	0.00236463	0.884633	0.56587	-0.102077	0.00205013	0.0241696	0.400781	0.0529757	0.00212634	0.250621	0.237348	0.0185678	0.00239561	0.70442	0.579465	-0.0798242	0.00204857	0.0777935	0.27612
TMEM63B	-0.0240327	0.00127095	0.500234	0.352345	0.0667497	0.00138643	0.073026	0.175025	0.0291252	0.00143387	0.441802	0.703503	-0.0549213	0.00132005	0.130628	0.163602	0.0624679	0.00140859	0.0960277	0.275703	0.042694	0.00143401	0.259559	0.453653
TMEM64	0.0929736	0.00169896	0.024094	0.072264	-0.0453807	0.00149089	0.239876	0.308366	-0.0648153	0.00131891	0.0743066	0.47827	0.118967	0.00174404	0.00438972	0.0217624	-0.0211883	0.00151133	0.585738	0.542904	-0.0658071	0.00131805	0.0698903	0.26355
TMEM65	-0.00466359	0.00171893	0.91044	0.480063	0.0989491	0.00189815	0.0231376	0.105064	0.0364249	0.00168139	0.374374	0.679421	0.0759797	0.00178544	0.0721534	0.11604	0.0175536	0.00192424	0.689037	0.574069	-0.00793585	0.00168031	0.846491	0.693861
TMEM68	0.0470013	0.00267632	0.363597	0.296867	-0.0976551	0.00234538	0.0437526	0.14137	-0.037982	0.00249937	0.447413	0.706808	-0.0125644	0.00277483	0.811478	0.46695	0.0187591	0.00238201	0.700711	0.578092	0.034979	0.00249971	0.484165	0.576107
TMEM69	0.0294495	0.0019827	0.50837	0.355077	-0.0319195	0.00126254	0.369012	0.377373	-0.0376012	0.00130142	0.297272	0.646847	0.0194693	0.00206009	0.667958	0.417816	-0.0488584	0.00128274	0.172512	0.344191	0.0727763	0.00130153	0.0436681	0.215798
TMEM70	-0.0278766	0.00187332	0.51953	0.359106	-0.0251895	0.00223318	0.594008	0.471371	0.0420682	0.00198097	0.344566	0.669547	0.0559996	0.0019304	0.202463	0.209719	-0.110789	0.00226397	0.0198897	0.161574	0.00931185	0.00197972	0.834227	0.690302
TMEM71	-0.0951805	0.00271083	0.0675362	0.12175	-0.00211189	0.00313112	0.969894	0.587421	0.0238354	0.00260059	0.640216	0.762427	0.0571649	0.00281596	0.281369	0.25511	-0.112964	0.00316772	0.0447409	0.212094	-0.0825198	0.00259804	0.105457	0.31631
TMEM80	0.0083598	0.000848138	0.774071	0.443786	-0.0081828	0.00132944	0.822428	0.548298	-0.0239555	0.00122581	0.493838	0.723134	0.00612704	0.00087276	0.835699	0.473849	-0.026652	0.00134911	0.468076	0.50231	-0.019208	0.0012253	0.583189	0.613293
TMEM86A	-0.0753267	0.00749413	0.384225	0.304478	0.11099	0.0102491	0.272935	0.327528	0.161195	0.00939556	0.0963145	0.506573	-0.0822346	0.00776481	0.3507	0.290819	0.0703236	0.0103994	0.490446	0.509181	-0.0397834	0.00939134	0.681422	0.64861
TMEM86B	-0.0335579	0.00111371	0.314626	0.273833	0.0375636	0.0017172	0.364683	0.374979	0.0186751	0.00157719	0.638182	0.761379	0.0440638	0.00115708	0.195186	0.204722	0.0169739	0.00174245	0.684279	0.572788	-0.0474013	0.0015765	0.232543	0.434622
TMEM87A	-0.0847217	0.00130903	0.0191995	0.0641859	0.0552484	0.00139844	0.139569	0.241492	0.00819009	0.00121483	0.814224	0.802582	-0.0971684	0.00134707	0.00810972	0.0312679	0.0738345	0.00141685	0.0498156	0.220024	0.0843985	0.00121392	0.0154197	0.137862
TMEM87B	-0.0182589	0.00151347	0.638827	0.399854	-0.0315445	0.0022389	0.504988	0.438204	0.0647792	0.00179483	0.12625	0.538215	0.0187302	0.00156324	0.635693	0.406134	-0.0573171	0.00226228	0.228178	0.383569	0.00191657	0.00179279	0.963896	0.722465
TMEM9	0.00824399	0.00203352	0.854943	0.465159	-0.154733	0.00381068	0.0121904	0.0805351	-0.0294443	0.00312847	0.598594	0.750626	0.0548985	0.00210547	0.23153	0.226628	-0.148043	0.00385368	0.0170889	0.154155	-0.0762529	0.00312523	0.172567	0.384824
TMEM91	-0.206764	0.00528366	0.00444802	0.0311645	0.0131269	0.00806063	0.883756	0.56587	0.112657	0.00783695	0.203169	0.592501	-0.0529212	0.00546414	0.474036	0.346196	-0.0575043	0.00818762	0.525097	0.523057	0.00046758	0.00783587	0.995785	0.727927
TMEM94	-0.00360717	0.0013191	0.920886	0.482631	0.0703194	0.00203772	0.119289	0.223607	0.018357	0.00185277	0.669764	0.769273	0.0325718	0.00134978	0.375313	0.302772	0.0782921	0.00206718	0.085073	0.264928	-0.0246237	0.00185185	0.567185	0.607371
TMEM97	-0.0257226	0.00264248	0.616801	0.392385	-0.0745883	0.00257136	0.141312	0.24286	0.00427086	0.00212344	0.926156	0.82431	0.0983416	0.00273728	0.0601553	0.103925	-0.0393562	0.0026009	0.440289	0.490491	0.0191472	0.0021213	0.677613	0.647191
TMEM9B	0.00518183	0.000658977	0.840027	0.461199	-0.065445	0.000730747	0.0154784	0.0882326	0.00574756	0.000696027	0.827541	0.804689	-0.00576527	0.000683212	0.825429	0.470792	-0.0735009	0.000742039	0.00697092	0.12089	0.0570317	0.000695859	0.0306182	0.184995
TMF1	-0.00118638	0.000937644	0.969095	0.495247	-0.013052	0.00131749	0.719157	0.51598	0.00812789	0.00117247	0.81237	0.802582	-0.0364625	0.000961789	0.239704	0.231176	-0.0308964	0.00133578	0.397911	0.471427	0.00271956	0.00117175	0.936677	0.716228
TMIGD2	0.248352	0.0218474	0.0929132	0.143626	-0.108151	0.0144031	0.367504	0.376334	-0.216008	0.0110603	0.039982	0.436098	0.22592	0.0224381	0.1315	0.164095	-0.0806442	0.0145313	0.5035	0.514228	-0.225848	0.0110461	0.0316444	0.187731
TMPO	0.0505092	0.000909983	0.0940562	0.144317	-0.0249838	0.000913132	0.408361	0.395992	0.015448	0.000805186	0.586161	0.748705	0.0689706	0.000942293	0.0246507	0.06113	-0.00368807	0.000925565	0.903512	0.635533	0.0045325	0.000804649	0.873051	0.701269
TMPRSS2	-0.332416	0.0211925	0.022404	0.0695687	0.26836	0.0207555	0.0624998	0.164683	-0.120608	0.0193022	0.385335	0.682962	-0.171358	0.0219422	0.247348	0.235721	0.0906657	0.0210666	0.532193	0.525171	0.0212133	0.0192951	0.878622	0.70193
TMSB10	-0.0226432	0.00194034	0.607222	0.38958	-0.087299	0.00174683	0.0367313	0.130545	-0.0169686	0.0015794	0.669399	0.769186	0.0666797	0.00199972	0.135933	0.166947	-0.0797064	0.00177183	0.0582816	0.229228	-0.0319587	0.00157857	0.421182	0.544489
TMSB4X	-0.0651449	0.00133736	0.074851	0.127538	-0.0670383	0.00212136	0.145528	0.245483	-0.0319459	0.00173109	0.442597	0.704247	0.00596055	0.00138849	0.872912	0.483286	-0.103215	0.00214485	0.0258358	0.174292	-0.000948625	0.00172925	0.9818	0.725414
TMUB1	0.0515068	0.00280677	0.330945	0.281544	0.037511	0.00329867	0.513682	0.441405	0.00925398	0.00306972	0.867351	0.811437	0.137805	0.00287408	0.0101557	0.0361731	-0.0255463	0.00334816	0.658855	0.566413	-0.104473	0.0030686	0.0592995	0.246433
TMUB2	-0.0389785	0.000666397	0.13106	0.172129	0.0584321	0.000903709	0.0519274	0.152349	0.0294201	0.00081622	0.303119	0.64987	-0.0256622	0.00068729	0.327645	0.279119	0.0624372	0.000916619	0.0391806	0.204771	0.0761487	0.000815786	0.00767398	0.104683
TMX1	0.0108744	0.00277119	0.836344	0.460543	-0.0848602	0.00241068	0.0839236	0.187823	-0.0471119	0.00206201	0.299506	0.648415	0.0107748	0.00284507	0.839912	0.474979	-0.0767597	0.00244123	0.120289	0.302069	0.0117771	0.00206029	0.795279	0.681792
TMX2	0.063864	0.0009945	0.0428536	0.0972352	-0.0340134	0.000934172	0.265773	0.323246	-0.0498649	0.000992226	0.113414	0.526314	-0.0370169	0.00103333	0.249508	0.236717	0.00165013	0.000948818	0.957277	0.648253	0.0689566	0.000992359	0.0285984	0.180646
TMX3	0.0235353	0.00164008	0.561141	0.373157	0.00851711	0.00270159	0.869839	0.561209	0.00302569	0.00235423	0.950277	0.828226	-0.026838	0.00168183	0.512838	0.361309	0.0234339	0.00273741	0.65423	0.565464	0.0144314	0.00235251	0.766056	0.672646
TMX4	-0.028445	0.00179656	0.50216	0.353153	-0.0490713	0.00251134	0.327477	0.356112	0.109431	0.00208004	0.0164217	0.36192	-0.0278063	0.00185704	0.51876	0.363857	-0.0412627	0.00254045	0.412982	0.478941	0.0104094	0.00207797	0.819373	0.686809
TNFAIP1	-0.00206185	0.000882218	0.944657	0.488407	0.0192619	0.00224104	0.684091	0.504223	-0.0458845	0.00221317	0.329389	0.660111	-0.0177847	0.000916613	0.556917	0.378976	0.0245432	0.00227671	0.606991	0.550286	-0.00705267	0.00221302	0.880827	0.70256
TNFAIP2	-0.154171	0.00771549	0.0792299	0.13152	0.112604	0.0100671	0.261745	0.321047	0.10436	0.00838495	0.254419	0.624099	-0.312685	0.00788244	0.000428465	0.00593511	0.224514	0.0101858	0.0261096	0.175562	0.0766023	0.00837684	0.402618	0.534882
TNFAIP3	-0.0794368	0.00451607	0.23718	0.235347	0.112766	0.00828353	0.215345	0.292637	-0.0332964	0.00780143	0.706194	0.77691	-0.224451	0.00468703	0.00104367	0.00960446	0.213757	0.00840984	0.0197579	0.161524	0.066449	0.00779909	0.451792	0.560223
TNFAIP6	-0.234541	0.0409776	0.246606	0.240203	0.184683	0.0495039	0.406508	0.395196	-0.122588	0.0451541	0.564009	0.744704	-0.242657	0.0423386	0.238279	0.23039	0.139902	0.0502236	0.532451	0.525273	-0.108827	0.0451326	0.60847	0.623869
TNFAIP8	-0.0025981	0.00177391	0.950812	0.490243	-0.0707739	0.00230561	0.140498	0.242004	-0.0106336	0.00234792	0.826298	0.804689	-0.0049814	0.00184106	0.907576	0.492015	0.00542509	0.00234259	0.910754	0.637172	-0.019518	0.00234804	0.6871	0.650527
TNFAIP8L2	-0.0115057	0.00313544	0.837199	0.460547	-0.0500472	0.00308157	0.367291	0.37621	-0.0109535	0.00274679	0.834451	0.806367	-0.108254	0.00321602	0.0562751	0.0997875	-0.0432378	0.00312449	0.439212	0.490018	-0.0408132	0.00274513	0.435999	0.552129
TNFRSF10A	-0.0450135	0.00189571	0.301207	0.267604	0.0623483	0.00200884	0.164202	0.259042	-0.0373801	0.00144329	0.32515	0.659316	0.060316	0.00193747	0.170594	0.189172	0.0503708	0.00202202	0.262639	0.404379	-0.0726148	0.00144127	0.0557836	0.239185
TNFRSF10B	-0.0382539	0.00466789	0.575543	0.378437	0.0610632	0.00670308	0.455768	0.416698	-0.127785	0.0062472	0.105937	0.518091	0.00133986	0.00479337	0.98456	0.512778	0.098111	0.00680387	0.23427	0.385989	0.0161775	0.00624497	0.837796	0.691106
TNFRSF10C	-0.175189	0.0136081	0.133153	0.173044	0.257322	0.0162027	0.0432233	0.14085	0.0685169	0.0122474	0.535837	0.733719	-0.26597	0.0138823	0.0239851	0.060298	0.272386	0.0163377	0.0330869	0.191005	0.224517	0.0122312	0.0423474	0.213442
TNFRSF11A	0.181268	0.0262041	0.262804	0.248063	0.466692	0.0211487	0.00133134	0.0399371	0.0534206	0.0202191	0.707149	0.777134	0.00900694	0.0272188	0.956462	0.504807	0.105052	0.0214768	0.473474	0.504028	0.00254064	0.0202146	0.985743	0.72609
TNFRSF12A	0.130268	0.00924558	0.175487	0.200846	0.142873	0.00829222	0.116655	0.220563	0.0941365	0.00825995	0.300303	0.648415	-0.17737	0.00950147	0.0688137	0.112587	-0.0204778	0.00842471	0.823455	0.613114	0.0139382	0.00825969	0.878111	0.70193
TNFRSF13C	0.145188	0.00435554	0.0278112	0.0778159	0.226432	0.00633134	0.00443125	0.0569408	-0.0449081	0.00460648	0.508184	0.7248	0.0379274	0.00442498	0.568569	0.382982	0.206341	0.0063756	0.00976077	0.133109	-0.0977116	0.0046001	0.14968	0.365673
TNFRSF14	-0.0584025	0.00207697	0.20002	0.215897	0.101059	0.00292343	0.061611	0.163931	-0.0184664	0.00237744	0.70489	0.776643	-0.145398	0.00213773	0.00166245	0.0124962	0.0573293	0.00295545	0.291634	0.418065	0.0174932	0.00237487	0.719624	0.659409
TNFRSF17	0.0343909	0.00854503	0.709865	0.423889	-0.228232	0.00848076	0.0132	0.0829782	0.0642518	0.0090376	0.499128	0.723329	-0.14389	0.00883294	0.125768	0.160206	-0.242164	0.00861322	0.00907219	0.129541	-0.0235121	0.00903883	0.804671	0.683509
TNFRSF18	-0.0310837	0.00837599	0.73413	0.431116	-0.135853	0.0113759	0.202761	0.284251	-0.0678675	0.00966026	0.489876	0.722648	0.0361566	0.00865828	0.697593	0.428493	0.131037	0.0115174	0.222084	0.378966	-0.129276	0.00965186	0.188219	0.399542
TNFRSF1A	-0.204379	0.00329497	0.000370143	0.00971525	0.164158	0.00417263	0.0110437	0.0784172	0.0467653	0.00293276	0.387838	0.683518	-0.207301	0.00333031	0.000327919	0.0050591	0.134019	0.00419694	0.038573	0.203822	0.0892601	0.00292867	0.0990688	0.307995
TNFRSF1B	-0.157279	0.00356005	0.00838937	0.0429237	0.14515	0.00429472	0.0267685	0.11344	0.0282355	0.00323932	0.619824	0.754594	-0.201031	0.00363493	0.000854895	0.00857676	0.159378	0.00433017	0.0154349	0.150759	0.116279	0.00323501	0.0409145	0.209659
TNFRSF21	0.148921	0.0337825	0.417805	0.318937	0.37665	0.0371517	0.0506887	0.15065	0.194828	0.0349191	0.297131	0.646847	-0.351132	0.0350975	0.0608934	0.104825	0.134181	0.0377168	0.48962	0.508715	0.0895976	0.0349082	0.631548	0.631504
TNFRSF25	0.0909809	0.00277546	0.0841745	0.135632	0.0185956	0.00443316	0.780023	0.5366	-0.114121	0.00374267	0.0621244	0.463942	0.0857367	0.00283574	0.107392	0.146284	-0.00638589	0.00448742	0.924054	0.640783	-0.120215	0.0037393	0.0493099	0.227786
TNFRSF4	0.0267546	0.00422269	0.680543	0.414299	0.101349	0.007457	0.240536	0.30876	-0.0870107	0.00641436	0.277295	0.636839	0.00789501	0.00437465	0.904985	0.491739	0.101302	0.00755284	0.243763	0.392095	-0.232347	0.00640921	0.00370486	0.0764732
TNFRSF8	-0.30549	0.019384	0.0282214	0.078286	0.0244647	0.0170645	0.851441	0.556513	-0.00745231	0.0165027	0.95374	0.828436	-0.198646	0.0200301	0.160443	0.183514	0.0203345	0.0173322	0.87725	0.627637	0.0743665	0.0165	0.562628	0.605948
TNFSF10	0.0485579	0.00909428	0.610622	0.390669	-0.111006	0.0101138	0.269681	0.325154	-0.0722982	0.0102399	0.47494	0.718241	0.060339	0.00943855	0.534549	0.369637	0.0649004	0.010276	0.522023	0.521579	-0.0319199	0.0102402	0.752433	0.668049
TNFSF13	-0.15162	0.00662534	0.062499	0.117152	0.0412376	0.00588655	0.590936	0.470083	0.0825745	0.0056435	0.271686	0.633458	-0.146069	0.00686445	0.0778984	0.121096	0.0596426	0.00597813	0.440476	0.490538	0.154624	0.00564233	0.0395438	0.206045
TNFSF13B	-0.353356	0.00712996	2.85491e-05	0.00397518	0.0919844	0.00680707	0.264895	0.322885	0.0614587	0.00541897	0.403784	0.690054	-0.208561	0.00736713	0.0151041	0.0454713	0.0439531	0.00687645	0.596085	0.546558	0.0992141	0.00541265	0.17748	0.391359
TNFSF14	-0.0534359	0.00984882	0.59027	0.383682	0.14784	0.00663193	0.069462	0.171465	0.15242	0.00633468	0.0554861	0.456624	-0.139888	0.010118	0.164318	0.185916	0.0447357	0.00673472	0.585669	0.542904	0.00576263	0.00633324	0.942274	0.718268
TNFSF15	0.125628	0.0319695	0.482294	0.346025	-0.135593	0.035253	0.470191	0.423867	-0.321045	0.032637	0.0755523	0.478733	-0.16195	0.0329053	0.37197	0.301393	0.0138395	0.035778	0.941674	0.644274	-0.190642	0.0326242	0.291207	0.475879
TNFSF8	0.00456536	0.00312535	0.934915	0.486189	-0.0123506	0.00203633	0.78432	0.537815	-0.0778367	0.00169014	0.058316	0.459096	-0.0440075	0.00324726	0.439956	0.332199	0.174856	0.00206008	0.000116938	0.0316099	0.0437865	0.00168848	0.286606	0.473292
TNFSF9	-0.265967	0.0113722	0.0126295	0.0528715	0.287765	0.017604	0.0300932	0.119537	0.21099	0.0169589	0.105195	0.518091	0.0662929	0.0118044	0.541754	0.373296	0.213355	0.0178792	0.110575	0.291577	-0.02988	0.0169558	0.818505	0.68664
TNIK	0.0748916	0.00179449	0.077074	0.129835	-0.0398599	0.00143583	0.292834	0.338707	-0.0187481	0.00118742	0.586393	0.748705	0.0207009	0.0018379	0.629191	0.403996	-0.0017869	0.0014524	0.962603	0.649265	-0.0165047	0.00118623	0.631792	0.631504
TNIP1	-0.133108	0.00555829	0.074198	0.127165	0.114367	0.00640695	0.153059	0.250859	-0.0536717	0.00523822	0.458347	0.71231	-0.256726	0.00568635	0.000662859	0.00748209	0.184381	0.00647832	0.0219753	0.165487	0.134383	0.0052327	0.0632079	0.253261
TNIP2	-0.046375	0.00155856	0.24012	0.236891	0.0386611	0.00168304	0.345996	0.365937	0.0234062	0.00156515	0.554096	0.740233	-0.0446642	0.00159534	0.263467	0.243772	0.0580543	0.00170826	0.160136	0.336383	0.0761516	0.00156457	0.0542014	0.235432
TNIP3	0.285418	0.0271302	0.0831271	0.1349	-0.0574551	0.0295278	0.738108	0.52194	-0.175602	0.0307307	0.316483	0.657463	0.199449	0.0281854	0.234831	0.22872	0.169799	0.0299984	0.326909	0.438234	0.186405	0.030734	0.287654	0.47388
TNK2	-0.111394	0.00562302	0.137407	0.175445	0.101153	0.00529955	0.164681	0.259072	0.0708324	0.00553102	0.340883	0.669385	0.043673	0.00583283	0.567431	0.382675	0.0737788	0.00538387	0.314654	0.43174	-0.0844822	0.00553164	0.256001	0.450799
TNKS	-0.0234132	0.00100002	0.459068	0.336458	0.0509107	0.00143703	0.179272	0.268229	0.0583724	0.00126727	0.10106	0.515937	-0.107178	0.00102848	0.000831761	0.0084404	0.077728	0.0014566	0.0416896	0.208132	0.070348	0.00126642	0.0480644	0.225481
TNKS1BP1	0.0541917	0.0016901	0.187441	0.207805	0.104336	0.00228591	0.0290904	0.117729	0.0271441	0.00210539	0.554135	0.740233	0.0342905	0.00174089	0.411166	0.31961	0.0578818	0.00231967	0.229445	0.383659	-0.0779475	0.0021045	0.0892936	0.293962
TNKS2	-0.0113688	0.000728691	0.673642	0.412411	0.00983085	0.00111065	0.768005	0.532951	0.0246288	0.000957616	0.426102	0.698522	-0.0431805	0.00074942	0.114717	0.151833	0.00991141	0.00112501	0.767612	0.596648	0.0274798	0.00095686	0.374346	0.519041
TNNC1	0.0830024	0.00483447	0.232573	0.233645	-0.0439291	0.00607111	0.572897	0.463935	-0.144049	0.00533008	0.0484874	0.45183	0.0886977	0.00494233	0.207067	0.21207	-0.09497	0.00615299	0.226003	0.381813	-0.114867	0.0053264	0.115511	0.329366
TNNI2	-0.17426	0.0120872	0.112962	0.15898	-0.0639699	0.00952193	0.512107	0.440612	0.0196962	0.00680475	0.811285	0.802512	-0.174628	0.0123645	0.11631	0.153017	-0.088878	0.00958267	0.363917	0.456427	-0.0149571	0.00679526	0.856018	0.696174
TNPO1	-0.035354	0.00141964	0.348083	0.289736	0.0601988	0.00213501	0.192633	0.276647	0.00226557	0.00190355	0.958587	0.829828	-0.040665	0.001475	0.289679	0.25903	0.0237391	0.00216476	0.609896	0.551292	0.0311118	0.00190239	0.475657	0.571429
TNPO2	0.0213916	0.000857497	0.465078	0.339009	0.0327069	0.000822333	0.254056	0.316871	0.0303717	0.000687741	0.246812	0.618885	0.030491	0.0008774	0.303304	0.266374	0.0583003	0.000832138	0.0432766	0.210394	-0.00541125	0.000687089	0.836448	0.690855
TNPO3	-0.0460031	0.00053572	0.0468614	0.10181	0.0337664	0.000603367	0.169238	0.262329	0.0673968	0.000566334	0.00462486	0.260607	-0.0219436	0.000554601	0.351446	0.291073	0.0224439	0.000612527	0.364487	0.456971	0.0344514	0.000566154	0.147644	0.363949
TNRC18	-0.124163	0.00538489	0.0906427	0.141512	0.294499	0.00698156	0.000424151	0.0308849	0.139269	0.00570247	0.0651441	0.465858	-0.148696	0.00547471	0.0444692	0.0854401	0.218177	0.00705909	0.00941035	0.131953	0.065319	0.00569643	0.386796	0.524944
TNRC6A	0.0307047	0.00114801	0.36482	0.29763	0.0442558	0.00175592	0.290908	0.337717	0.0295077	0.00153161	0.45086	0.707971	-0.00281804	0.00118433	0.934737	0.499236	0.0408044	0.00177925	0.333364	0.44127	-0.0207542	0.0015305	0.595761	0.619558
TNRC6B	-0.0150773	0.00227159	0.751742	0.436752	0.0947672	0.00222598	0.0445776	0.14253	0.0482156	0.00216438	0.300024	0.648415	-0.023777	0.00235586	0.624225	0.402623	0.0354579	0.00226105	0.455855	0.497497	-0.0338827	0.00216409	0.466399	0.566965
TNRC6C	0.0713957	0.00247268	0.151065	0.185449	0.0404329	0.0027098	0.437322	0.409254	0.0144718	0.00254042	0.774017	0.791856	0.0105364	0.00255384	0.834843	0.473668	0.0483629	0.00275088	0.356478	0.453578	-0.0673307	0.00253959	0.181524	0.395367
TNS1	0.100912	0.0134435	0.384115	0.304478	0.276888	0.0172021	0.0347619	0.127677	0.0172598	0.0140347	0.884165	0.81453	-0.27777	0.0139395	0.0186391	0.0521739	0.201357	0.0173925	0.126808	0.310214	-0.0567104	0.0140198	0.631973	0.631504
TNS3	-0.23249	0.00977476	0.0186963	0.0636428	0.203596	0.0140337	0.0856811	0.189488	0.161001	0.0144993	0.181199	0.580347	-0.397312	0.0101547	8.05562e-05	0.00233734	0.103488	0.0142581	0.386116	0.46629	0.216721	0.0145006	0.0719032	0.267145
TOB1	0.138301	0.0016762	0.000730117	0.013018	-0.0708995	0.00290867	0.188642	0.273663	-0.0469106	0.00219298	0.31647	0.657463	0.0423474	0.00171084	0.305923	0.267634	-0.0460105	0.00293264	0.395533	0.470364	-0.0573651	0.00219006	0.220274	0.425158
TOB2	0.0438774	0.000900078	0.1436	0.180003	0.0173481	0.00240937	0.723767	0.517165	0.00402953	0.0020052	0.928298	0.824388	-0.0279475	0.000932557	0.360099	0.295382	0.0400145	0.0024377	0.41768	0.480738	-0.040808	0.00200325	0.361898	0.512911
TOE1	0.0322158	0.0022348	0.495572	0.35059	-0.0209941	0.00187903	0.628161	0.484998	0.0236621	0.00184779	0.582003	0.747629	-0.0282846	0.00231594	0.556707	0.378969	-0.0959217	0.00190886	0.0281292	0.181713	0.0100107	0.00184763	0.815844	0.686154
TOGARAM1	0.038911	0.00152945	0.319757	0.276299	-0.0385645	0.00171071	0.351132	0.368114	0.0156467	0.00152695	0.688852	0.773631	-0.00695788	0.00155962	0.860149	0.479526	0.00779537	0.0017346	0.851527	0.621154	0.0296807	0.00152604	0.447382	0.557946
TOLLIP	0.0108722	0.00143883	0.774399	0.443859	0.082408	0.0019873	0.0645184	0.166384	0.0482125	0.00154639	0.220189	0.604265	-0.000858414	0.00146502	0.982107	0.512102	0.0498035	0.00200592	0.26614	0.405337	-0.0193338	0.00154446	0.62275	0.628435
TOM1	-0.0972393	0.00538982	0.185334	0.20647	0.124513	0.00520278	0.0843072	0.188174	0.135958	0.00400654	0.0317195	0.417331	-0.149848	0.00543908	0.0421707	0.0826345	0.0935176	0.00524959	0.196802	0.362969	0.216995	0.00400142	0.000602725	0.0363333
TOM1L2	-0.00446343	0.00130439	0.901644	0.478068	0.0708493	0.00161679	0.0780673	0.179849	0.0900574	0.00146809	0.0187528	0.374925	0.0176966	0.00134833	0.62985	0.404299	0.0270569	0.00164011	0.504071	0.514228	0.00745526	0.00146735	0.845688	0.693804
TOMM20	0.0799194	0.000623684	0.00137357	0.0175027	-0.0903347	0.00101213	0.00451898	0.0575842	-0.0408181	0.000862279	0.164515	0.572416	0.0732359	0.00064336	0.00388521	0.0200499	-0.0550012	0.00102483	0.0857795	0.265722	-0.0220247	0.000861543	0.453036	0.560657
TOMM22	0.084111	0.000854796	0.00401628	0.0296035	-0.109676	0.00111342	0.00101307	0.0376037	-0.0301703	0.00106233	0.354624	0.672822	0.0578258	0.000884932	0.0519112	0.09474	-0.107863	0.00113066	0.00133751	0.0838753	-0.0326502	0.00106209	0.316412	0.489331
TOMM34	0.0533354	0.00337141	0.358324	0.29468	0.062337	0.00424	0.338399	0.362364	-0.114279	0.00363815	0.0581414	0.458564	-0.0262477	0.00349465	0.657038	0.414129	0.00999631	0.00429416	0.878756	0.628261	-0.0372108	0.00363519	0.537122	0.596696
TOMM40	0.0955996	0.00200324	0.032684	0.0838292	0.0574739	0.00199887	0.198611	0.280556	-0.0129963	0.00178495	0.758376	0.787744	0.0697464	0.00208146	0.126325	0.16043	0.0270761	0.00202681	0.547559	0.528668	-0.0101804	0.00178388	0.809528	0.685536
TOMM40L	0.00465035	0.00183273	0.913499	0.480855	0.0365602	0.00134256	0.318379	0.350941	0.0327533	0.00127545	0.359082	0.673708	-0.0314257	0.00190275	0.471258	0.345096	0.0615113	0.00136325	0.0957191	0.275249	0.110495	0.00127512	0.00197264	0.0605288
TOMM5	0.0529978	0.00381891	0.39111	0.307255	-0.12531	0.00375183	0.0407754	0.137261	0.0217959	0.00392291	0.727845	0.78143	-0.000780856	0.00396694	0.990108	0.513996	-0.181024	0.00381145	0.00336583	0.100235	-0.0655004	0.00392336	0.295691	0.478356
TOMM7	0.150434	0.00174279	0.000313957	0.00919425	-0.129577	0.00349833	0.0284677	0.116622	-0.0796073	0.00291908	0.140635	0.554691	0.183036	0.00177897	1.42726e-05	0.000958833	-0.0975422	0.00353977	0.101114	0.282085	-0.0601688	0.00291628	0.2652	0.458701
TOMM70	0.0819442	0.00123362	0.0196446	0.0648068	-0.04009	0.00127778	0.262066	0.321117	-0.0148104	0.00134904	0.686777	0.772587	0.0472001	0.00127392	0.186026	0.199686	-0.0338095	0.00129794	0.348012	0.449234	-0.058252	0.00134921	0.112767	0.325476
TONSL	0.0461109	0.00223432	0.329308	0.280856	0.0585811	0.00192276	0.181561	0.269672	0.00893365	0.00167505	0.827211	0.804689	0.0472933	0.00227366	0.321282	0.27608	0.0329572	0.00194824	0.455262	0.497228	-0.0712277	0.00167382	0.0816872	0.281798
TOP1	-0.0814799	0.00135535	0.0268825	0.0762635	0.0617357	0.00171858	0.136437	0.238433	0.0440175	0.00133455	0.228235	0.609475	-0.0990403	0.00138076	0.00769093	0.0303737	0.101146	0.00173456	0.0151576	0.149315	0.0757427	0.00133288	0.0380189	0.20132
TOP1MT	0.0205886	0.00390625	0.74184	0.433723	-0.0671286	0.0044855	0.316194	0.350173	-0.0756589	0.00279568	0.152452	0.564055	0.108897	0.00395587	0.0833831	0.126149	-0.0839738	0.00449578	0.210426	0.371333	-0.177302	0.00279264	0.000793365	0.0404371
TOP2A	0.0351157	0.00351748	0.553793	0.370393	-0.141702	0.00494726	0.0439434	0.141762	0.0574746	0.00399855	0.363394	0.673708	0.0138881	0.0035686	0.816162	0.468174	-0.0876625	0.00500035	0.215089	0.373753	0.124413	0.00399413	0.0490008	0.226918
TOP2B	0.0364048	0.000949189	0.237352	0.235347	-0.0364585	0.00129165	0.310374	0.3471	0.00251643	0.00112031	0.94007	0.826171	-0.00622369	0.000970937	0.841688	0.475518	0.0176476	0.00130859	0.625657	0.557294	0.00276437	0.00111946	0.934153	0.715476
TOP3A	-0.0220925	0.000958831	0.475558	0.34348	0.0403776	0.000865625	0.169943	0.262865	0.0579414	0.000753207	0.0347542	0.422746	-0.033136	0.000979742	0.289768	0.25903	0.0653367	0.000877063	0.0273711	0.179229	0.0908586	0.000752649	0.000926839	0.042605
TOP3B	-0.00686685	0.00128253	0.847942	0.46367	-0.0232267	0.00168614	0.571637	0.463533	-0.0456101	0.00138722	0.220732	0.604768	0.0467344	0.00131373	0.197263	0.205964	-0.0434054	0.00170529	0.293212	0.419527	-0.0265582	0.0013858	0.475582	0.571429
TOPBP1	0.0191516	0.000748602	0.483946	0.346336	-0.0189077	0.000881261	0.524175	0.446213	0.0441696	0.000740413	0.104535	0.518091	0.00304962	0.000769187	0.912442	0.493631	-0.00980232	0.000891905	0.742743	0.590304	0.028272	0.000739728	0.298576	0.479444
TOPORS	-0.0205569	0.000833437	0.476423	0.343933	-0.0312638	0.000634294	0.214474	0.292167	0.0322818	0.000651578	0.205992	0.594644	0.0336127	0.000864188	0.252872	0.238599	-0.0250307	0.000644453	0.324132	0.436869	0.0461556	0.000651627	0.0705892	0.264587
TOR1A	-0.0344822	0.000461098	0.108313	0.155614	-0.0321975	0.000555416	0.171878	0.264291	-0.0172159	0.000508601	0.445237	0.705453	-0.0131919	0.000471867	0.543658	0.373648	-0.0182055	0.000563544	0.443142	0.491885	0.00465042	0.000508369	0.836593	0.690855
TOR1AIP1	-0.119577	0.00209208	0.00894047	0.0447132	0.0124549	0.00290807	0.817345	0.54703	0.0568861	0.00252304	0.257418	0.624806	-0.0977369	0.00215728	0.0353534	0.0746629	0.0493658	0.00294623	0.363098	0.455991	0.00295788	0.00252114	0.953025	0.720349
TOR1B	-0.010571	0.00338013	0.855722	0.465219	0.0256131	0.00249056	0.60779	0.477344	0.0555768	0.00254075	0.270207	0.632238	0.0510135	0.00351148	0.389307	0.309533	0.100883	0.0025305	0.0449129	0.212135	0.00329168	0.0025409	0.947934	0.719112
TOR2A	-0.0162774	0.00207602	0.720906	0.426506	0.0630691	0.00179028	0.136071	0.238135	0.026829	0.00143556	0.478884	0.719914	-0.064465	0.00214821	0.164265	0.185916	0.0143435	0.00180899	0.735938	0.589164	-0.0588838	0.00143392	0.119944	0.334374
TOR3A	-0.0751668	0.0012543	0.0338053	0.0855594	0.041137	0.00142216	0.275347	0.328969	0.0320396	0.00135709	0.384449	0.682731	0.0530126	0.00130081	0.141603	0.170335	-0.0108315	0.00144418	0.775627	0.599603	-0.0412268	0.00135677	0.263035	0.456259
TOR4A	0.0188855	0.00265014	0.713728	0.424633	0.092401	0.0043681	0.162091	0.257715	0.0500491	0.00365451	0.407723	0.691011	-0.0616923	0.00272939	0.237658	0.230249	0.151515	0.00442024	0.022671	0.167094	-0.0466576	0.00365106	0.440013	0.554399
TOX	0.0380275	0.00174061	0.362044	0.296253	-0.134208	0.00158782	0.000757033	0.0353466	-0.0484616	0.00118855	0.159817	0.568525	0.046361	0.00175718	0.268738	0.24714	-0.026965	0.0016005	0.500299	0.513279	0.00792823	0.00118695	0.817996	0.68664
TOX2	0.00155599	0.00656486	0.984678	0.499244	-0.0490081	0.00895244	0.604485	0.4764	-0.00668685	0.00657989	0.934301	0.824578	-0.105795	0.00668743	0.195766	0.204966	0.00287824	0.00901817	0.975821	0.652315	-0.0830295	0.00657085	0.3057	0.483223
TOX4	0.00859767	0.000505634	0.702201	0.421558	0.0160547	0.000439647	0.443865	0.411799	0.0174631	0.00035982	0.357252	0.67329	-0.0384513	0.000520885	0.092033	0.133795	0.0594142	0.00044456	0.00483394	0.110604	0.0477613	0.000359442	0.0117624	0.124834
TP53	0.0835847	0.00149745	0.030774	0.0816034	-0.0473227	0.00115224	0.163284	0.258805	-0.0236673	0.0010376	0.462498	0.713846	0.0658049	0.00153673	0.093221	0.134697	0.00837429	0.00116861	0.80648	0.609455	-0.0707444	0.00103703	0.0280327	0.178912
TP53BP1	0.0383248	0.000762181	0.165077	0.194346	0.00957968	0.00099173	0.760978	0.530416	-0.0223604	0.000875491	0.449826	0.707216	-0.0663886	0.000791034	0.0182524	0.0514989	0.0395178	0.00100527	0.212623	0.371991	0.012249	0.000874913	0.678791	0.647646
TP53BP2	-0.00199461	0.00309968	0.971421	0.495799	0.0457609	0.00250895	0.360936	0.372854	-0.0101712	0.00249487	0.838641	0.806549	-0.2126	0.00321997	0.000179242	0.00364474	0.245544	0.00254901	1.15364e-06	0.00259862	0.112729	0.00249478	0.024012	0.168347
TP53I11	-0.00187486	0.0222693	0.989976	0.500529	0.170619	0.0187385	0.212615	0.291191	0.210342	0.013763	0.0729806	0.477156	-0.169975	0.0226488	0.258713	0.241328	0.0347901	0.0188757	0.800095	0.607066	0.141938	0.0137441	0.226006	0.430144
TP53I13	0.059274	0.0035924	0.32269	0.277858	0.0346147	0.00556597	0.642669	0.490381	-0.0491716	0.00515258	0.493332	0.723134	0.0155165	0.00370517	0.798791	0.463058	-0.0214495	0.00564884	0.775346	0.599603	-0.0548783	0.00515055	0.444468	0.556443
TP53INP1	-0.142793	0.00279684	0.00693283	0.0389649	0.0539343	0.00234863	0.26575	0.323246	0.122822	0.0021468	0.00802947	0.296717	-0.0939951	0.00289127	0.0804504	0.123472	0.0021394	0.0023829	0.965043	0.649598	0.0733189	0.0021458	0.113471	0.326253
TP53INP2	-0.202636	0.0120001	0.0643421	0.118735	0.386611	0.0111625	0.000252946	0.0260534	0.271014	0.00938578	0.00515143	0.260658	-0.0807072	0.0121922	0.464826	0.342573	0.370364	0.0112976	0.000493131	0.0622315	0.294308	0.00937714	0.00237162	0.066607
TP53RK	0.00883847	0.00101908	0.781881	0.445734	0.0609119	0.00149597	0.115289	0.218929	0.0399151	0.00148268	0.29992	0.648415	-0.00557504	0.00104758	0.863242	0.48008	0.0330801	0.00151982	0.39614	0.470718	0.02991	0.0014826	0.437283	0.552637
TPCN1	-0.123656	0.00615003	0.114843	0.160028	0.0930132	0.00511517	0.193425	0.277005	0.00409204	0.00461338	0.951959	0.828436	-0.195498	0.00630926	0.0138458	0.0431909	0.023225	0.00518805	0.747116	0.590928	0.00496413	0.00461089	0.941722	0.718108
TPCN2	-0.0554886	0.00355976	0.352359	0.291659	0.0564932	0.00376309	0.35709	0.371075	-0.0105769	0.00323623	0.852503	0.8086	-0.120946	0.00363645	0.0448952	0.0858934	0.0644823	0.00381143	0.296268	0.421308	0.0402495	0.00323363	0.479064	0.573041
TPD52	0.145723	0.00389797	0.0195938	0.0648068	-0.0835879	0.00305051	0.130175	0.232076	0.0107921	0.00276369	0.837349	0.80637	0.00280559	0.00396591	0.964466	0.506506	-0.126086	0.00309433	0.0234121	0.168952	0.0419214	0.00276227	0.425084	0.546886
TPD52L2	-0.117169	0.00256242	0.0206311	0.0663004	0.0652993	0.00130657	0.0708375	0.172828	0.0612195	0.001117	0.066991	0.468495	-0.13418	0.00260919	0.0086178	0.0324602	0.01515	0.00132311	0.677045	0.571118	0.107	0.00111607	0.00136072	0.0501552
TPGS2	0.0476634	0.00164662	0.240156	0.236891	-0.073447	0.00299256	0.179396	0.268349	-0.0402222	0.00301391	0.463768	0.714461	0.00126245	0.00170228	0.97559	0.509553	0.00157618	0.00304052	0.977196	0.652433	-0.00931361	0.00301395	0.865286	0.699322
TPI1	-0.0628391	0.00257719	0.215784	0.224183	-0.057628	0.00332153	0.31735	0.350653	-0.00996592	0.00278373	0.850181	0.807979	-0.116403	0.00264269	0.0235534	0.059601	-0.0101745	0.00336137	0.860694	0.623661	-0.00528912	0.00278113	0.920111	0.711843
TPM1	0.0213493	0.00297244	0.695364	0.419304	-0.000518961	0.00635494	0.994806	0.593852	-0.0406722	0.00619846	0.605434	0.752141	-0.0520003	0.00306753	0.347791	0.289447	-0.143322	0.0064553	0.074451	0.25068	0.0656692	0.00619769	0.404193	0.535929
TPM2	0.0670179	0.004155	0.298482	0.266189	0.0105414	0.0110222	0.920021	0.57657	-0.14916	0.0111219	0.157254	0.567883	0.0352779	0.00431419	0.5912	0.390591	-0.121033	0.0111989	0.252743	0.396552	-0.107176	0.0111222	0.309508	0.486012
TPM3	-0.0806507	0.00110467	0.0152424	0.0573619	0.00330829	0.000496682	0.881992	0.565662	0.0361177	0.000437567	0.0842352	0.492274	-0.0639663	0.00112187	0.0561631	0.0996888	0.0202616	0.000503432	0.366509	0.457224	0.0501577	0.000437273	0.016457	0.140186
TPM4	-0.0515182	0.00176696	0.220351	0.227147	0.0324795	0.0013267	0.372548	0.379088	0.0418724	0.00120733	0.228173	0.609475	-0.0980322	0.00182216	0.0216445	0.0566989	0.0210411	0.00134591	0.566281	0.536993	0.0330786	0.00120674	0.340981	0.502439
TPP1	-0.120537	0.00122637	0.000577458	0.0114488	0.12581	0.00232547	0.00908308	0.0730668	0.0784031	0.00185333	0.0685768	0.471391	-0.151546	0.00125482	1.88453e-05	0.00108713	0.131106	0.00234927	0.00683171	0.12027	0.062566	0.00185118	0.1459	0.361866
TPP2	0.0397706	0.000752029	0.146987	0.182543	-0.00241874	0.00121535	0.944687	0.582068	-0.0575873	0.00115269	0.0898533	0.499061	-0.0160105	0.000774773	0.565156	0.381798	-0.00237223	0.00123404	0.94616	0.645036	-0.0179018	0.00115239	0.597951	0.619812
TPR	-0.00055602	0.000855384	0.984832	0.499244	-0.0110067	0.00107399	0.736978	0.52177	-0.0156711	0.000945738	0.610345	0.752698	-0.0650035	0.000881701	0.0285857	0.0662556	0.0432031	0.00108857	0.190385	0.358628	0.0180805	0.0009451	0.556448	0.603027
TPRA1	-0.00144012	0.00232323	0.976164	0.496749	0.0349574	0.00263687	0.496023	0.435097	0.00120084	0.00265111	0.981393	0.831514	-0.0444466	0.00240758	0.365024	0.297857	0.0249109	0.00267911	0.63032	0.559309	-0.024907	0.00265113	0.628575	0.630654
TPRG1L	-0.0290869	0.000866182	0.323001	0.277941	-0.0258786	0.000559345	0.273863	0.328062	0.0341899	0.000503339	0.127524	0.539631	0.0232911	0.000883542	0.433295	0.329518	-0.0555584	0.00056728	0.0196661	0.161524	0.00470362	0.00050306	0.833893	0.690255
TPRKB	0.0426894	0.00162954	0.290276	0.261989	-0.0670492	0.0016076	0.0944726	0.198186	-0.0283702	0.00153816	0.469451	0.715992	0.0533496	0.00167778	0.192761	0.203074	-0.0641825	0.00163256	0.112178	0.294164	0.0573637	0.00153782	0.143523	0.359494
TPRN	0.0527184	0.00289327	0.327039	0.279925	0.0105935	0.0028303	0.842166	0.554147	0.00156348	0.0023642	0.974348	0.83138	0.11882	0.00297593	0.0293984	0.0669885	0.0134427	0.00286393	0.801665	0.607558	-0.0802642	0.00236194	0.0986299	0.307666
TPST2	0.0467448	0.00211898	0.309878	0.27229	0.0500616	0.00178481	0.236028	0.306317	0.0783557	0.00152345	0.0446956	0.44439	0.0512291	0.00215051	0.269287	0.247517	-0.0314958	0.00180731	0.458777	0.498914	0.000954476	0.00152216	0.980482	0.725074
TPT1	0.068219	0.000783101	0.0147773	0.0567909	-0.0706494	0.00158848	0.0762906	0.17824	-0.0498512	0.00127446	0.162591	0.571485	0.130299	0.000803444	4.2889e-06	0.000542977	-0.0642315	0.00160512	0.108884	0.290115	-0.034939	0.00127301	0.327455	0.493389
TPTE2	-0.0241589	0.00574674	0.749963	0.436399	-0.203613	0.00585467	0.00778944	0.0693512	-0.0189302	0.00554905	0.799399	0.799648	-0.120626	0.00584694	0.114675	0.151833	-0.133703	0.00594464	0.0828965	0.262724	0.0600861	0.00554757	0.419828	0.544071
TRA2A	0.00280898	0.00114982	0.93398	0.48601	-0.0123963	0.00141622	0.741851	0.522948	-0.0245976	0.00141652	0.513399	0.727255	-0.00212374	0.00119184	0.950948	0.503389	-0.0104762	0.00143888	0.78241	0.602165	0.0348501	0.0014165	0.354463	0.508795
TRA2B	0.0554634	0.000678925	0.0332869	0.0848704	-0.0441981	0.00063982	0.0805801	0.183291	-0.0418135	0.000630239	0.0957986	0.506573	0.0538475	0.000701926	0.042108	0.0826047	-0.0428317	0.00064999	0.0929549	0.2723	0.00868433	0.000630189	0.729388	0.661583
TRABD	-0.0395004	0.00229175	0.409302	0.315355	0.124548	0.00289942	0.0207209	0.0996034	0.0584575	0.00272745	0.262995	0.626842	0.0441415	0.00237721	0.365284	0.297908	0.0381116	0.00294356	0.482393	0.506975	-0.0625838	0.00272661	0.230709	0.433578
TRADD	-0.0189104	0.00117046	0.58044	0.380296	-0.0116038	0.00153451	0.767062	0.53288	0.000156964	0.00133544	0.996573	0.832813	0.0720363	0.00120381	0.0378744	0.0777567	-0.0282241	0.0015548	0.474123	0.504196	-0.00292949	0.00133445	0.936083	0.715938
TRAF1	0.124927	0.00484248	0.0726159	0.125746	0.0462726	0.00740374	0.590734	0.470042	-0.0801476	0.00737659	0.35073	0.672079	-0.00863139	0.0050258	0.903095	0.491374	0.126766	0.00752204	0.143844	0.322775	-0.0142375	0.00737637	0.868336	0.700124
TRAF2	0.0352269	0.00102077	0.270209	0.251762	-0.0104725	0.000917165	0.729493	0.519117	-0.0269366	0.000977385	0.388903	0.683518	-0.0339918	0.00105941	0.296328	0.262406	0.00438025	0.00093149	0.88588	0.630486	-0.0182579	0.000977518	0.559241	0.604396
TRAF3	0.108134	0.00248664	0.0301227	0.080916	0.0304011	0.00227574	0.523945	0.446213	-0.0189407	0.00242517	0.700524	0.774972	-0.177515	0.00258077	0.000475317	0.00625957	0.0960175	0.00231129	0.0458025	0.213313	0.0846259	0.0024255	0.0857391	0.287954
TRAF3IP1	0.0398014	0.00213259	0.388756	0.306285	-0.0293421	0.00285009	0.582581	0.467204	0.0209259	0.00206464	0.645132	0.763816	-0.0393393	0.00218713	0.400247	0.31471	0.0190055	0.00286959	0.722748	0.584457	0.0646704	0.00206177	0.154375	0.370262
TRAF3IP2	0.0834807	0.00579995	0.273009	0.252848	0.00153494	0.00652627	0.984841	0.591491	-0.107427	0.00695478	0.197688	0.589203	0.0632959	0.00601951	0.414603	0.320802	0.18668	0.0066282	0.0218493	0.165342	0.0760572	0.00695572	0.361797	0.512911
TRAF3IP3	0.0379357	0.000809786	0.182499	0.205007	-0.0898293	0.00184777	0.0366403	0.130525	-0.0323729	0.00148371	0.400661	0.689526	0.049164	0.00082998	0.0879096	0.130213	-0.104311	0.00186717	0.0157777	0.150759	-0.0458335	0.00148203	0.233823	0.43552
TRAF4	0.062241	0.00131923	0.0865974	0.137818	0.0306176	0.00110694	0.357437	0.371258	-0.0516014	0.00106306	0.113503	0.526314	0.0536247	0.00136948	0.14732	0.174558	-0.0136897	0.00112419	0.683058	0.572546	-0.0838898	0.00106284	0.0100762	0.117782
TRAF5	0.118849	0.00168516	0.00378961	0.0286059	-0.0668863	0.00140181	0.0740255	0.175836	-0.0736072	0.00134866	0.045035	0.44439	0.0270098	0.00171341	0.514068	0.361743	-0.0615332	0.0014237	0.102933	0.28285	-0.0801134	0.00134841	0.0291318	0.181663
TRAF6	-0.0419878	0.000901706	0.162032	0.19225	0.0249505	0.000948659	0.417898	0.401268	0.0299102	0.000854315	0.306157	0.654062	-0.0894872	0.000926083	0.00327578	0.0183195	0.0595407	0.000962137	0.054917	0.226149	0.0847237	0.000853846	0.00373823	0.0768875
TRAF7	-0.0717974	0.00141733	0.056508	0.111646	0.0379751	0.00122246	0.277421	0.330062	0.0547354	0.000982807	0.080818	0.485872	0.00988	0.00144117	0.794667	0.461581	0.0141191	0.00123535	0.687897	0.574008	0.0107743	0.000981699	0.730942	0.661917
TRAFD1	-0.169881	0.00312234	0.0023641	0.0233211	0.079466	0.00420469	0.220386	0.295677	0.059949	0.00361006	0.318398	0.657463	-0.101651	0.00323873	0.0740701	0.117516	0.097054	0.00425848	0.136947	0.316398	0.0374524	0.00360713	0.532898	0.59512
TRAK1	-0.0351696	0.00284057	0.509331	0.355508	0.108972	0.00267104	0.0349867	0.128219	0.0155417	0.00261418	0.761151	0.78858	-0.139647	0.002937	0.00997241	0.0356162	0.129347	0.00271332	0.013022	0.140599	0.106676	0.0026139	0.0369323	0.197803
TRAK2	-0.00176028	0.000925264	0.953853	0.490862	-0.0181565	0.00247387	0.71508	0.514746	-0.00984362	0.00200473	0.825988	0.804689	-0.0731977	0.000960775	0.0182016	0.0514101	0.0311698	0.00250065	0.533078	0.525593	0.00888538	0.00200254	0.842609	0.692649
TRAM1	-0.0600806	0.000809096	0.0346696	0.0867051	0.00293088	0.00103315	0.927347	0.578555	0.0333639	0.000904186	0.267192	0.629938	0.0521341	0.000840269	0.0720965	0.116023	-0.00522578	0.00104699	0.871697	0.626442	0.0248251	0.000903546	0.408874	0.538133
TRAM2	-0.0807732	0.00170884	0.0507051	0.105851	-0.0298786	0.00318782	0.596673	0.472496	0.0335787	0.00281454	0.526775	0.732967	-0.0778535	0.00176929	0.0641863	0.10812	-0.0851106	0.00323135	0.13433	0.314093	-0.00485131	0.00281268	0.927116	0.713798
TRANK1	-0.200719	0.00499234	0.00450053	0.0312598	0.165585	0.0056001	0.0269178	0.113547	-0.0239623	0.00532456	0.742619	0.783818	-0.134452	0.00518289	0.0618189	0.105653	0.125271	0.00568647	0.0966683	0.276567	-0.0857207	0.00532323	0.240038	0.438778
TRAP1	0.0127998	0.00131443	0.724053	0.427529	-0.00821875	0.00226484	0.862889	0.559037	-0.0831551	0.00155432	0.034927	0.42347	-0.0279228	0.00133906	0.445427	0.334556	-0.0330707	0.00227629	0.488214	0.508035	-0.0695719	0.00155219	0.0774156	0.276056
TRAPPC1	0.00678815	0.00103982	0.83327	0.45998	-0.0755286	0.00146495	0.048458	0.14746	0.00587607	0.00125054	0.868028	0.811437	0.0579537	0.00107798	0.0775422	0.12079	-0.0586507	0.00148342	0.12781	0.31108	-0.0157027	0.00124949	0.656875	0.638821
TRAPPC10	0.0217346	0.000902245	0.469321	0.340641	0.0419639	0.00139352	0.260956	0.320317	0.0606728	0.00106744	0.0633054	0.464473	-0.026222	0.000929163	0.389656	0.309764	0.0353721	0.0014058	0.345472	0.448196	0.0293564	0.00106607	0.368597	0.516227
TRAPPC11	-0.0175636	0.000673496	0.498548	0.351781	0.0171717	0.00100777	0.588564	0.469162	0.0267897	0.000929581	0.379581	0.681217	-0.0711139	0.000690295	0.00679595	0.0281338	0.0503696	0.00102269	0.115244	0.296706	0.0372997	0.000929195	0.22109	0.425748
TRAPPC12	0.0527264	0.00391015	0.399115	0.310741	0.129818	0.00628954	0.10165	0.205362	0.103799	0.00516014	0.148462	0.562799	0.116449	0.00396875	0.0645371	0.108385	0.0277398	0.00636037	0.72797	0.585848	-0.0971381	0.00515478	0.176069	0.389158
TRAPPC13	0.0401648	0.00119497	0.245277	0.239442	-0.0148279	0.00117594	0.66545	0.498271	-0.00665144	0.00113677	0.84361	0.806865	0.0189887	0.00123511	0.588984	0.389967	-0.0469457	0.00119438	0.17434	0.346814	0.0274057	0.00113658	0.416271	0.542173
TRAPPC2	0.0206051	0.00223693	0.663083	0.408344	-0.0723777	0.00251003	0.148554	0.248396	-0.0588101	0.00267484	0.255492	0.624753	-0.11345	0.00232161	0.018545	0.0519653	-0.00531077	0.00254923	0.916229	0.638436	0.16386	0.0026752	0.00153457	0.0540535
TRAPPC2B	0.0647002	0.00363388	0.283137	0.25857	-0.0850758	0.00492616	0.22546	0.298814	-0.0720424	0.00454088	0.285025	0.643851	-0.145449	0.00376626	0.0177865	0.050642	-0.0885349	0.00499902	0.210499	0.371333	-0.0263119	0.00453899	0.696132	0.652959
TRAPPC2L	-0.00399144	0.000680995	0.878436	0.471924	-0.0337838	0.000744819	0.215756	0.29289	-0.0312711	0.000676731	0.22933	0.609858	0.0139621	0.000705297	0.599074	0.39393	-0.0251411	0.000755574	0.360386	0.455208	-0.0578472	0.000676393	0.0261319	0.172816
TRAPPC3	-0.00794121	0.000634941	0.752646	0.437076	-0.0417623	0.00103876	0.195055	0.277957	0.00417432	0.000981427	0.893998	0.81617	-0.00951823	0.000653488	0.709641	0.432401	-0.0656436	0.00105466	0.0432458	0.210394	0.0225389	0.000981148	0.471798	0.570036
TRAPPC4	0.0514134	0.00071087	0.0538142	0.108645	-0.0984565	0.00108677	0.0028211	0.0491605	-0.00309448	0.000919579	0.918721	0.822977	0.012257	0.000738074	0.651871	0.412497	-0.0736932	0.00110016	0.0262984	0.17613	-0.000700853	0.000918762	0.981553	0.725374
TRAPPC5	0.0660274	0.00254403	0.190511	0.209669	-0.0578591	0.00292978	0.285096	0.334509	-1.44983e-05	0.00265323	0.999775	0.833782	0.0435069	0.00261913	0.395259	0.312343	-0.0639336	0.00297184	0.240884	0.390268	0.00664757	0.00265186	0.897288	0.706504
TRAPPC6A	0.0429139	0.00477413	0.534543	0.363929	8.22858e-05	0.0047067	0.999043	0.59474	-0.0131426	0.00425107	0.84025	0.806595	0.124312	0.00488022	0.0751604	0.118506	0.00144074	0.00477394	0.983364	0.653901	-0.136664	0.00424881	0.0360271	0.196717
TRAPPC6B	-0.00541516	0.00134867	0.882773	0.472992	-0.0265054	0.00133102	0.467526	0.422561	-0.00753552	0.00119334	0.827322	0.804689	0.00149811	0.0014013	0.968077	0.507459	0.000967401	0.00134977	0.978993	0.653114	0.0213425	0.00119266	0.536576	0.596329
TRAPPC8	-0.0160808	0.000651179	0.528583	0.362083	0.011785	0.000858593	0.687542	0.505141	0.039153	0.000768838	0.157938	0.567977	-0.0486968	0.000671082	0.0601347	0.103925	-0.00889859	0.00087066	0.762975	0.595848	0.031563	0.000768392	0.254852	0.450473
TRAPPC9	0.0616904	0.000902123	0.0399828	0.0935051	-0.01453	0.00086845	0.621976	0.482583	0.0225732	0.000925471	0.45808	0.712226	0.0697095	0.000925876	0.0219663	0.0571189	0.0274313	0.000882014	0.355667	0.453244	-0.00723249	0.000925597	0.812094	0.685848
TREM1	-0.274133	0.00795408	0.00211398	0.0219212	0.242524	0.00812472	0.00713208	0.0673427	0.0903087	0.00647567	0.261759	0.626708	-0.224563	0.00811142	0.0126529	0.0409746	0.0968971	0.00820787	0.284828	0.414196	0.053462	0.00646815	0.506213	0.585781
TREM2	-0.224181	0.0222196	0.132597	0.172724	0.0197179	0.01992	0.888892	0.56735	0.114015	0.0193668	0.412628	0.693773	-0.456248	0.0230667	0.00266408	0.0163077	0.115098	0.0202338	0.41843	0.48085	0.0127423	0.0193642	0.92704	0.713798
TREML1	-0.0291179	0.020125	0.837373	0.460547	0.305976	0.0226218	0.0419174	0.139039	-0.0802717	0.0195928	0.566323	0.745077	-0.194411	0.02091	0.178805	0.195057	0.354782	0.0229175	0.0191002	0.159349	-0.0138934	0.0195778	0.920904	0.712016
TREML2	-0.032745	0.00379414	0.595	0.385391	0.163968	0.00321765	0.00384498	0.0536946	0.1023	0.00326169	0.0732536	0.477156	0.0348385	0.00389899	0.576889	0.385552	0.128657	0.00326925	0.0244406	0.170542	0.0108066	0.0032618	0.849922	0.694864
TRERF1	0.0458546	0.00167504	0.262546	0.24798	-0.0114795	0.00209382	0.801913	0.542906	0.0334758	0.00170315	0.417276	0.696027	-0.002726	0.0017212	0.947611	0.502465	0.0504588	0.00211676	0.272758	0.408783	-0.0483715	0.00170131	0.240904	0.439397
TREX1	0.0952288	0.00464121	0.162166	0.192363	0.0288038	0.00482472	0.678376	0.502275	-0.00334834	0.00477507	0.961354	0.829954	0.0209553	0.00481691	0.762704	0.45071	0.040979	0.0049016	0.558333	0.533955	-0.0583706	0.0047748	0.398263	0.532266
TREX2	0.0626239	0.00231905	0.193456	0.211392	0.0476579	0.00222443	0.312268	0.348147	-0.0541152	0.00218101	0.246558	0.618592	0.107352	0.00238286	0.0278651	0.0654362	-0.0225954	0.00225969	0.634551	0.560161	-0.119496	0.0021808	0.0105021	0.119439
TRIAP1	0.113322	0.0015217	0.00367226	0.0280062	-0.0896819	0.00165568	0.0275225	0.114596	-0.0368964	0.00155383	0.349267	0.671828	0.109628	0.00157133	0.00568203	0.0252349	-0.0889405	0.00168081	0.030052	0.183903	-0.0701248	0.00155334	0.0751973	0.272421
TRIB1	0.0210712	0.00449801	0.753385	0.437259	0.239828	0.00568897	0.00147437	0.0407682	0.0308431	0.00511089	0.666156	0.769085	-0.0857958	0.00460672	0.206206	0.21159	0.130357	0.00576943	0.0861248	0.266119	0.179222	0.00510802	0.0121541	0.125738
TRIB2	0.0757294	0.00225201	0.110532	0.157235	0.00998155	0.00336672	0.863417	0.559145	-0.111845	0.00297452	0.0402939	0.436098	0.0548726	0.00232722	0.255346	0.239773	-0.0282488	0.00341275	0.6287	0.558748	-0.139133	0.00297257	0.0107137	0.119899
TRIB3	-0.141978	0.0068422	0.0860863	0.1373	0.0292674	0.00726386	0.731297	0.519679	-0.172732	0.00609926	0.0269845	0.408053	0.0205958	0.00707684	0.80659	0.465298	-0.054172	0.00735145	0.527509	0.524076	-0.0951682	0.00609361	0.22279	0.42709
TRIM11	0.0623836	0.00158623	0.117268	0.162098	0.0119104	0.00179682	0.778727	0.536037	-0.0201362	0.00157042	0.611366	0.752982	0.0539671	0.00162883	0.181163	0.196821	0.00600126	0.0018208	0.888154	0.630891	-0.0836395	0.0015693	0.0347428	0.192578
TRIM13	0.0855254	0.00126656	0.016254	0.0594378	-0.0414395	0.00128904	0.248418	0.313866	-0.055346	0.00117634	0.106595	0.518091	0.0462285	0.00130852	0.20126	0.208961	0.00289509	0.0013078	0.936193	0.643585	0.00999815	0.00117579	0.770609	0.673472
TRIM14	-0.0735026	0.00272392	0.159032	0.190346	0.155351	0.00210107	0.000701016	0.0345788	0.000266124	0.00223903	0.995513	0.832709	-0.0251339	0.00283017	0.636607	0.406571	0.1186	0.00213389	0.0102458	0.133109	0.00530337	0.00223933	0.910767	0.709342
TRIM21	-0.132718	0.00348615	0.0245897	0.0731641	0.00301076	0.00439943	0.963795	0.585991	0.00423114	0.0041543	0.94766	0.828151	0.0443367	0.00362044	0.46121	0.341338	0.00393087	0.00446673	0.953099	0.647102	0.0123847	0.00415311	0.847605	0.694187
TRIM22	-0.138855	0.00227409	0.00359376	0.0277348	0.0402523	0.00149441	0.29776	0.341297	-0.0195928	0.00130833	0.588043	0.749319	-0.0617463	0.00235199	0.202951	0.209973	0.0410963	0.00151444	0.290955	0.417446	0.0452365	0.00130741	0.210906	0.41681
TRIM23	0.0346493	0.00130437	0.337364	0.284989	-0.0812075	0.00181557	0.0566689	0.157768	-0.0456631	0.00164893	0.260797	0.626619	0.0170002	0.00135389	0.644065	0.409511	-0.0589492	0.00184176	0.169565	0.341539	-0.0073291	0.00164811	0.856734	0.696248
TRIM24	-0.0639877	0.00548252	0.387487	0.305704	0.181725	0.0048173	0.00883776	0.0729621	0.196649	0.0039971	0.00186817	0.202736	-0.0968419	0.00555247	0.193727	0.203675	0.195296	0.00487343	0.00514948	0.111525	0.101753	0.00399315	0.107346	0.318557
TRIM25	-0.152909	0.00320902	0.00694917	0.0389765	0.160152	0.00264203	0.00183478	0.0423489	0.0110083	0.00269796	0.832157	0.806131	-0.0412438	0.0033305	0.474815	0.346543	0.101662	0.00268439	0.0497424	0.219988	0.0224454	0.00269812	0.66566	0.643277
TRIM26	-0.0789764	0.00254539	0.117493	0.16218	0.061546	0.00290661	0.253629	0.316738	0.0460821	0.00276479	0.380814	0.681599	-0.111886	0.00263869	0.0293979	0.0669885	0.106919	0.00295146	0.0490618	0.218407	-0.0270973	0.0027641	0.60627	0.623615
TRIM27	0.042327	0.000558234	0.0732183	0.126323	0.00281037	0.000566657	0.90602	0.57234	-0.0152829	0.000503871	0.495973	0.723203	0.0419145	0.000573796	0.0801551	0.123126	-0.0181612	0.00057451	0.448631	0.493633	-0.049932	0.000503559	0.026073	0.172816
TRIM28	0.0802622	0.000867024	0.00641439	0.0375494	0.018328	0.000800696	0.517173	0.443243	-0.0260558	0.000764835	0.346115	0.67014	0.0886004	0.000896907	0.00309207	0.01776	-0.00951796	0.000813107	0.73854	0.589454	-0.0522284	0.000764662	0.0589266	0.245748
TRIM3	0.0235411	0.00183359	0.582482	0.381043	0.0539807	0.00165376	0.184376	0.271221	-0.00152478	0.00154977	0.969104	0.830083	0.0607943	0.00189829	0.162912	0.18522	0.0222486	0.00167881	0.587127	0.543209	-0.0166942	0.00154926	0.671468	0.644773
TRIM32	0.0511697	0.00114311	0.130165	0.17154	-0.0549169	0.000813081	0.0541137	0.154523	-0.0302139	0.000832926	0.295148	0.646847	0.0235107	0.00117655	0.493076	0.354093	-0.0289595	0.000826111	0.313664	0.431467	-0.0538878	0.000832983	0.0618848	0.250838
TRIM33	-0.0300863	0.00114469	0.373867	0.300647	0.0852661	0.00198083	0.0553892	0.155786	0.0688777	0.00172541	0.0972804	0.50854	-0.11651	0.00118049	0.000696281	0.00762356	0.119137	0.00200707	0.00783069	0.124469	0.0210518	0.00172414	0.612159	0.625391
TRIM34	-0.11593	0.00392854	0.0643695	0.118743	-0.0681924	0.00339833	0.242091	0.309846	-0.125996	0.00262829	0.013985	0.349551	0.0123056	0.00406099	0.84688	0.47675	-0.0218117	0.00342943	0.709552	0.581013	0.0136702	0.00262496	0.78961	0.679773
TRIM37	0.0573296	0.00169778	0.164118	0.193702	-0.100138	0.00132348	0.00591288	0.0633384	-0.036154	0.00133245	0.321955	0.658913	-0.032801	0.00174379	0.432167	0.329209	-0.027583	0.00134469	0.451934	0.495218	-0.0392168	0.00133246	0.282667	0.4712
TRIM38	-0.0549151	0.00206418	0.226779	0.230556	0.0194248	0.00157632	0.624661	0.483823	1.56301e-05	0.0015142	0.99968	0.833782	-0.117174	0.00214416	0.0113908	0.0384074	0.0750934	0.00160089	0.0605437	0.232594	0.0157847	0.0015139	0.684974	0.649667
TRIM39	-0.0475232	0.00122086	0.173796	0.199671	0.0386388	0.00120258	0.265188	0.322986	0.078002	0.00109296	0.0183042	0.372131	-0.105672	0.00126503	0.00296793	0.0173824	0.0800609	0.00121995	0.0218951	0.165487	0.177719	0.00109242	7.57419e-08	0.000283759
TRIM4	0.0567439	0.00107493	0.0835002	0.135262	-0.0539803	0.000578712	0.0248386	0.108787	-0.00727286	0.000507891	0.746911	0.784138	0.0254127	0.00110863	0.445325	0.334527	-0.00368407	0.00058651	0.879091	0.628273	0.0265627	0.000507539	0.238373	0.437482
TRIM41	-0.0457567	0.00284074	0.390618	0.30705	0.0600918	0.00386671	0.333859	0.359198	-0.00870162	0.00334387	0.880387	0.813883	0.0111669	0.00292754	0.836489	0.474131	0.0934988	0.00391707	0.135198	0.314933	-0.0480272	0.00334129	0.40605	0.536776
TRIM44	0.0156976	0.00184436	0.714723	0.424932	0.0243587	0.00207081	0.592453	0.470556	-0.0429557	0.00160132	0.283069	0.642234	0.0289258	0.00188482	0.505239	0.358513	0.0632956	0.00208975	0.166173	0.340594	-0.0679541	0.0015993	0.0892768	0.293962
TRIM45	0.0207181	0.00242401	0.673895	0.412418	-0.0989987	0.00301548	0.0714173	0.173206	-0.084418	0.00280404	0.110891	0.524397	0.0256314	0.00246211	0.605464	0.39612	-0.0573622	0.00306068	0.299805	0.422959	0.0268002	0.002803	0.612713	0.625442
TRIM5	-0.126102	0.0026601	0.0144863	0.0562699	0.0534766	0.00198755	0.230328	0.302488	-0.0492978	0.00191954	0.260505	0.626619	-0.0929698	0.00276051	0.0768125	0.12012	0.07338	0.00201869	0.102424	0.282638	0.071105	0.00191922	0.104574	0.315312
TRIM52	0.0235137	0.00073889	0.387023	0.305614	-0.0600629	0.00114407	0.0757756	0.17758	-0.0176123	0.00102253	0.581785	0.747629	0.0227589	0.000763307	0.410075	0.319254	-0.051714	0.00116009	0.128935	0.312157	-0.0337347	0.00102193	0.291298	0.475879
TRIM56	-0.0753637	0.00185161	0.0798753	0.132291	0.111813	0.00248157	0.0247968	0.108724	0.0677575	0.00239292	0.16601	0.572416	-0.0480657	0.00192273	0.273006	0.250112	0.133225	0.00252039	0.00796158	0.12461	-0.0129956	0.00239249	0.790479	0.679933
TRIM59	0.0997292	0.00426351	0.126674	0.169075	-0.123672	0.00549434	0.0952262	0.198789	0.0103043	0.00498413	0.883955	0.81453	0.0670962	0.00438994	0.311217	0.270149	-0.125704	0.00557346	0.0922224	0.271993	0.121943	0.0049816	0.084039	0.285831
TRIM6	0.14629	0.0124211	0.189315	0.208987	-0.113171	0.0153058	0.360319	0.372651	-0.232874	0.013657	0.0462931	0.444933	0.109514	0.0127241	0.331619	0.281169	-0.0276991	0.0155194	0.824045	0.613207	-0.207993	0.0136488	0.0750205	0.272421
TRIM62	0.0119019	0.00143022	0.75298	0.437159	0.0279618	0.0014628	0.464723	0.421234	0.013401	0.00139449	0.719697	0.780313	0.0551072	0.00146283	0.149634	0.175978	0.0348397	0.00148543	0.366017	0.457084	0.010732	0.00139416	0.773788	0.674036
TRIM65	0.0721242	0.00116428	0.0345377	0.0864816	-0.0061517	0.00197809	0.889991	0.567756	-0.047336	0.00180618	0.265362	0.628107	0.0779565	0.0012048	0.0247092	0.061193	-0.0304001	0.00200689	0.497392	0.511676	-0.0972194	0.00180533	0.022132	0.16303
TRIM68	0.00664228	0.00123789	0.850258	0.464127	-0.0449563	0.0020169	0.316811	0.350475	-0.0220673	0.00145522	0.562944	0.744668	0.101003	0.00126901	0.00457811	0.0223113	-0.0506209	0.00203042	0.261265	0.404013	-0.0503954	0.0014532	0.186172	0.39785
TRIM8	-0.0458101	0.00119655	0.185394	0.20647	0.090452	0.0019107	0.0385186	0.133543	0.00146203	0.00154955	0.970373	0.830083	-0.0533319	0.00123177	0.128618	0.162176	0.0231605	0.00193144	0.598195	0.546971	-0.07393	0.00154786	0.060228	0.248363
TRIO	0.149731	0.00278128	0.00452322	0.031306	0.124393	0.00502806	0.0793853	0.181654	-0.0342526	0.00393891	0.585227	0.748319	-0.0612833	0.00285485	0.251396	0.23796	0.107373	0.0050764	0.131808	0.313119	-0.0260889	0.00393409	0.677451	0.647191
TRIP10	-0.113643	0.0122874	0.305266	0.269727	0.0868013	0.0146917	0.473913	0.425921	-0.0389184	0.0134817	0.737487	0.783585	-0.0163805	0.0127104	0.884479	0.485883	0.140996	0.0149075	0.248174	0.394646	0.0769941	0.0134758	0.507167	0.586108
TRIP11	0.0530276	0.00127618	0.137707	0.175666	0.0235691	0.00209751	0.606815	0.476946	0.0279581	0.00191903	0.523334	0.731126	-0.0544911	0.00132417	0.134275	0.165804	0.0527946	0.00212816	0.252447	0.396368	0.0289479	0.00191814	0.508637	0.586686
TRIP12	-0.0667227	0.00135797	0.0701994	0.123547	0.0674064	0.00136702	0.0682866	0.169787	0.0390259	0.00118404	0.256733	0.624753	-0.172428	0.00139219	3.81425e-06	0.00053271	0.141409	0.00138489	0.000144774	0.0359316	0.0570816	0.00118314	0.0970138	0.304447
TRIP4	-0.0447213	0.000789588	0.111491	0.157682	-0.0550247	0.000747838	0.0442073	0.142415	0.0353217	0.00078197	0.206544	0.594809	0.0198691	0.000819742	0.487701	0.351641	-0.056715	0.000759722	0.0396242	0.205038	0.0867124	0.000782061	0.00193058	0.0599665
TRIP6	0.110595	0.00272108	0.0339943	0.0856327	-0.0133011	0.00505274	0.851565	0.556515	-0.0318234	0.00340663	0.585591	0.748319	0.151372	0.00275287	0.0039135	0.020103	-0.0420513	0.00507551	0.55502	0.532004	-0.0308405	0.00340206	0.596978	0.619715
TRIR	-0.032956	0.000972027	0.290489	0.262135	-0.0559435	0.00147572	0.145313	0.245447	0.0204236	0.00124711	0.563037	0.744668	0.030084	0.00100474	0.342573	0.286723	-0.0723854	0.00149383	0.061091	0.233238	-0.0111404	0.001246	0.752302	0.668049
TRIT1	-0.0172724	0.00141434	0.646035	0.401972	0.00715594	0.00181149	0.86648	0.560296	-0.0120499	0.00150772	0.756311	0.78721	0.0408385	0.00145812	0.284853	0.256669	-0.0543212	0.00183279	0.204492	0.368638	-0.0968035	0.00150626	0.0126221	0.127275
TRMO	-0.0317688	0.00106565	0.330464	0.281412	0.0152473	0.00125415	0.666799	0.498511	0.0426872	0.00116035	0.210151	0.59694	0.027344	0.00110481	0.410704	0.319462	-0.0658252	0.00127281	0.0650287	0.238516	0.0269272	0.00115989	0.42915	0.548945
TRMT1	0.101911	0.00134056	0.00537924	0.0345467	0.0393827	0.00149533	0.308468	0.34632	-0.036576	0.00121409	0.29385	0.646847	0.0998862	0.00138228	0.00721776	0.029206	0.0306626	0.00151162	0.430313	0.486597	-0.0434994	0.00121277	0.211632	0.417623
TRMT10B	0.0297954	0.00082757	0.300327	0.267052	-0.00946591	0.00111308	0.77662	0.535025	-0.0429081	0.00110044	0.19585	0.5888	-0.035221	0.000859873	0.229706	0.225731	-0.0310491	0.0011308	0.355837	0.453257	-0.0332934	0.00110038	0.315542	0.488893
TRMT10C	0.0559255	0.000918745	0.0650278	0.119555	-0.103395	0.00127261	0.00375131	0.0536118	-0.0287768	0.00120519	0.407147	0.690989	0.0209558	0.000948785	0.496296	0.354949	-0.0766113	0.00129214	0.0330674	0.191005	0.0438579	0.00120486	0.206405	0.413737
TRMT112	0.0678638	0.000895912	0.0233729	0.0710179	-0.0669061	0.00161981	0.0964338	0.200013	-0.0389022	0.00145176	0.307253	0.654446	0.0559001	0.000929159	0.0666741	0.110303	-0.0822741	0.00164261	0.0423566	0.208928	-0.0349714	0.00145092	0.358565	0.511114
TRMT12	0.00520612	0.00146979	0.891983	0.475876	-0.0898797	0.00112032	0.00724687	0.0675002	-0.0692458	0.00119388	0.0450625	0.44439	0.0776835	0.00152414	0.0466098	0.0879914	0.0178545	0.00113782	0.596589	0.546723	-0.0187066	0.00119404	0.588261	0.615947
TRMT13	0.00384545	0.00169163	0.925509	0.483419	0.000748145	0.0022776	0.987493	0.592055	-0.0255264	0.00232993	0.596921	0.750626	-0.0501444	0.00175589	0.231436	0.22662	-0.0301714	0.0023141	0.530531	0.524769	0.0430486	0.00233008	0.372493	0.518391
TRMT1L	0.0294287	0.000999549	0.351944	0.291634	-0.0658581	0.00144437	0.0831163	0.186562	-0.0276194	0.00134199	0.450884	0.707971	-0.0158989	0.00103059	0.620424	0.401413	-0.0225557	0.00146599	0.555793	0.532367	0.0164529	0.00134149	0.653281	0.637985
TRMT2A	0.0482876	0.00215506	0.29826	0.266175	0.0551441	0.00207481	0.226039	0.299257	-0.0299598	0.00193638	0.495975	0.723203	0.072651	0.00221184	0.122401	0.157748	0.0272343	0.00210607	0.552883	0.530784	-0.0246021	0.00193571	0.576037	0.610938
TRMT2B	0.037473	0.000650297	0.141704	0.178492	-0.0460385	0.00103252	0.151928	0.250544	-0.0168707	0.000820467	0.555872	0.741036	-0.00293366	0.000669781	0.909748	0.492877	-0.0125783	0.00104298	0.696922	0.576555	-0.0363516	0.000819504	0.204143	0.411293
TRMT44	0.0769552	0.00129892	0.0327415	0.0839284	-0.0266329	0.00122589	0.446858	0.413384	-0.0270845	0.00118999	0.432368	0.700598	0.0536569	0.00133554	0.142038	0.170596	-0.00950321	0.00124518	0.78769	0.604222	-0.057575	0.00118981	0.0950878	0.301786
TRMT6	-0.0850699	0.00296481	0.118206	0.16273	0.0302655	0.00263868	0.555734	0.457148	0.0843637	0.00226535	0.0763105	0.478954	0.0190905	0.00305681	0.729878	0.439304	0.0223314	0.00267243	0.665756	0.568069	0.0235176	0.00226351	0.621085	0.627695
TRMT61A	0.0554565	0.00291578	0.304415	0.269205	0.051715	0.00328971	0.367243	0.37621	-0.0542639	0.00299064	0.321067	0.658195	0.114458	0.00299982	0.0366387	0.0762248	0.00396038	0.00333726	0.945344	0.645032	-0.0867072	0.00298916	0.112758	0.325476
TRMT61B	0.151551	0.00340813	0.00943209	0.0458036	-0.14192	0.00353599	0.0170026	0.0912585	-0.126959	0.00374349	0.0379833	0.435461	0.136938	0.00353868	0.0213358	0.0561952	-0.0774717	0.00359161	0.196114	0.362594	-0.0168362	0.00374398	0.783197	0.677378
TRMU	0.0646524	0.0044217	0.330913	0.281544	0.129126	0.00818376	0.153472	0.250859	-0.0269673	0.0059175	0.725915	0.781049	0.0102246	0.00450547	0.878929	0.484791	0.147472	0.00823923	0.104233	0.284363	0.0427053	0.00590928	0.578526	0.611359
TRNAI-UAU_3	0.0278502	0.0236525	0.856299	0.465226	-0.0146691	0.0352642	0.937736	0.581044	0.212684	0.0334019	0.244536	0.61827	0.0469765	0.0245479	0.764308	0.451279	0.0428763	0.0358057	0.820742	0.61224	0.00450021	0.0333929	0.980353	0.725074
TRNAM-CAU_14	0.0836664	0.00443579	0.209036	0.220564	0.0221724	0.00566957	0.768401	0.532951	-0.0410417	0.00550437	0.580136	0.74741	0.0405526	0.00460085	0.549933	0.376061	-0.137991	0.00575879	0.0690063	0.244559	-0.0972523	0.00550357	0.189883	0.400438
TRNAR-ACG	0.289668	0.025251	0.0683192	0.12232	-0.251622	0.0348147	0.177481	0.267051	0.0323491	0.0342386	0.861217	0.810261	-0.0105783	0.0261954	0.947888	0.502561	-0.211449	0.0353675	0.260863	0.403668	0.101456	0.0342356	0.583469	0.613502
TRNAU1AP	0.0302644	0.00163325	0.453937	0.334615	-0.0379282	0.0013712	0.305711	0.345026	0.0196591	0.00130908	0.586888	0.748969	0.0651191	0.00169699	0.113931	0.151202	-0.0452759	0.00139244	0.225005	0.381152	0.124411	0.00130878	0.000583996	0.0363333
TRNAV-CAC_11	-0.11557	0.0322969	0.520173	0.359374	-0.0149921	0.0358387	0.936879	0.581003	0.0845981	0.0350373	0.651301	0.765666	-0.324312	0.0335568	0.0766596	0.119966	-0.31484	0.0364057	0.0989268	0.279712	-0.00563134	0.0350333	0.975998	0.724684
TRNT1	0.0247254	0.00276239	0.638043	0.399557	-0.0555868	0.00377113	0.365368	0.375193	-0.0410768	0.00349629	0.487248	0.722648	-0.0655563	0.0028593	0.220204	0.220047	-0.13331	0.0038274	0.0311764	0.186277	-0.0395098	0.00349494	0.503928	0.585059
TRPC4AP	-0.0818496	0.000685283	0.001768	0.0197148	0.0349322	0.000574592	0.145036	0.245263	0.0141643	0.00061232	0.567044	0.745077	-0.0176668	0.000706273	0.506198	0.358633	0.0413385	0.000583567	0.0870381	0.267716	0.0141177	0.000612403	0.568348	0.607481
TRPM2	-0.231221	0.0107794	0.0259437	0.0751122	0.279127	0.0122955	0.0118268	0.0795903	-0.0109244	0.00865214	0.906507	0.819533	-0.296109	0.0110106	0.00477355	0.0228236	0.0886888	0.0123676	0.425165	0.484244	-0.0422054	0.00864009	0.649789	0.637268
TRPT1	0.0541164	0.0021855	0.247033	0.240342	0.0351788	0.00261983	0.491896	0.433677	0.0117903	0.00262757	0.818084	0.803333	0.11694	0.00225463	0.0137869	0.0431682	0.0324655	0.00266178	0.529173	0.524643	-0.126885	0.00262757	0.0133112	0.130719
TRPV2	0.0364818	0.000977129	0.243179	0.238552	0.00261338	0.00124072	0.940857	0.581581	-0.0430872	0.00110998	0.195916	0.5888	0.0265041	0.000998906	0.401699	0.31551	-0.000464111	0.00125813	0.98956	0.655083	-0.0593927	0.00110933	0.0745519	0.271644
TRRAP	0.0483622	0.00123718	0.169145	0.196937	0.0513705	0.00163333	0.203696	0.285106	0.0117527	0.00144049	0.756821	0.787387	-0.0370165	0.00128237	0.301282	0.265197	0.0600455	0.00165558	0.140018	0.319551	-0.0285677	0.00143953	0.451482	0.560223
TRUB1	0.0776491	0.00218198	0.0964516	0.146355	-0.0962691	0.00207978	0.0347764	0.127677	-0.0225563	0.00207801	0.62073	0.754695	0.0348979	0.00224259	0.461168	0.341338	-0.0860776	0.00211304	0.0611291	0.233252	-0.0256561	0.00207797	0.573556	0.609839
TRUB2	0.0400804	0.00121009	0.249244	0.241614	-0.0133658	0.00187832	0.75778	0.529394	-0.0275635	0.0014875	0.474812	0.718241	0.0768016	0.00124767	0.029682	0.0671548	-0.0479483	0.00189711	0.270964	0.407912	-0.0818627	0.00148573	0.033686	0.19116
TSC1	0.00954787	0.00136227	0.795876	0.449998	0.100552	0.00199607	0.0244091	0.107797	0.0448065	0.00192382	0.306996	0.654446	-0.00160708	0.00141364	0.965906	0.506949	0.00836855	0.00202729	0.852552	0.621419	-0.00631505	0.00192348	0.885508	0.703458
TSC2	0.0248355	0.00109436	0.452805	0.334284	0.0674707	0.00107458	0.0395671	0.135324	0.00944116	0.00112546	0.778385	0.793312	0.0280513	0.00112792	0.403579	0.316191	0.0243091	0.00109164	0.461884	0.500543	-0.0711597	0.00112559	0.0339207	0.191496
TSC22D1	-0.0359063	0.00194422	0.41546	0.317994	0.0177732	0.00196841	0.688717	0.505465	-0.0638833	0.00182916	0.135256	0.5519	-0.0699936	0.00200685	0.118187	0.154379	0.0433315	0.00199788	0.332328	0.441213	0.0309918	0.00182848	0.468591	0.56807
TSC22D2	0.0292339	0.00224513	0.537253	0.364945	0.166729	0.00343864	0.00446546	0.0571113	0.102822	0.00312542	0.0658851	0.467511	0.0523543	0.0022892	0.273853	0.250707	0.11424	0.00348833	0.0530846	0.223785	-0.056143	0.00312386	0.315138	0.488672
TSC22D3	0.0213778	0.00261862	0.676122	0.413038	-0.0805877	0.00322007	0.155562	0.251986	-0.0586599	0.00257294	0.247497	0.619337	0.00644494	0.00268718	0.901055	0.490571	-0.0695692	0.00325332	0.222578	0.379536	-0.102443	0.00256997	0.0433026	0.215443
TSC22D4	-0.0756872	0.0034976	0.200621	0.2162	0.154165	0.00362929	0.0104968	0.0769829	0.110736	0.0027192	0.0337053	0.418582	0.00204429	0.00351763	0.972504	0.508751	0.109047	0.00365839	0.0714057	0.248011	0.049537	0.00271555	0.341804	0.502762
TSEN15	0.0595295	0.00212824	0.196914	0.21377	-0.0660615	0.00249051	0.185587	0.271628	-0.0494476	0.00243162	0.315976	0.657463	0.00352228	0.00218385	0.939918	0.500687	-0.0723074	0.00252987	0.150551	0.327551	-0.0161903	0.00243133	0.74265	0.66617
TSEN34	-0.17005	0.00329523	0.00305314	0.0254313	0.131676	0.00359991	0.0281907	0.116096	0.00333935	0.00284124	0.950047	0.828226	-0.0279387	0.00337234	0.630442	0.404382	0.0392719	0.00363549	0.514834	0.518537	0.0140237	0.00283783	0.792358	0.680172
TSEN54	0.0110946	0.00287453	0.836063	0.460497	-0.00571124	0.00290712	0.915642	0.574925	-0.0268649	0.00231172	0.576332	0.746941	0.00370245	0.00292733	0.945442	0.501866	-0.0130208	0.00293663	0.810115	0.610581	-0.0323159	0.00230901	0.501254	0.584134
TSFM	0.0865095	0.00150123	0.0255652	0.0747304	-0.055741	0.00156079	0.158268	0.253975	0.00985524	0.00158027	0.8042	0.800514	0.0876803	0.00155958	0.0264032	0.0635186	-0.0594268	0.00158582	0.135621	0.315348	0.0114185	0.00158031	0.773933	0.674036
TSG101	0.00696818	0.00116636	0.838327	0.460833	-0.0275095	0.000871745	0.351479	0.368184	0.00489871	0.000775	0.86032	0.810261	-0.046736	0.00119772	0.176877	0.193631	0.00201727	0.000883821	0.945901	0.645036	0.0746993	0.000774518	0.00727231	0.10185
TSHZ1	0.0382799	0.0020713	0.400291	0.3112	-0.0122308	0.00210961	0.790017	0.539626	0.0144654	0.0019277	0.741803	0.783818	0.052593	0.0021189	0.253229	0.23871	0.0305991	0.00214037	0.508357	0.51564	-0.0890187	0.0019268	0.0425629	0.21375
TSN	0.0568648	0.000718633	0.0339017	0.0856159	-0.0442616	0.000814708	0.120975	0.224635	-0.0119752	0.000774006	0.666877	0.769085	0.060955	0.000739555	0.0249986	0.061481	-0.0234904	0.000827261	0.414094	0.479175	0.0189932	0.000773809	0.494746	0.581447
TSNARE1	0.106257	0.00311791	0.0570468	0.112285	0.0231546	0.003755	0.705533	0.510941	-0.119198	0.00338205	0.0403989	0.436098	0.101646	0.00315578	0.0703862	0.114202	-0.0188405	0.00380836	0.760139	0.595132	-0.150531	0.0033802	0.00962184	0.115117
TSNAX	0.045823	0.000896728	0.125963	0.168631	-0.0420256	0.00100803	0.185616	0.271628	-0.012607	0.00102916	0.694335	0.774253	0.0313609	0.000930814	0.30399	0.266668	-0.0340308	0.0010242	0.287619	0.415216	0.00930325	0.00102922	0.771825	0.673898
TSPAN14	-0.1099	0.00217712	0.0185049	0.0634931	0.0339009	0.0013417	0.354699	0.370023	0.0496141	0.00113397	0.140659	0.554691	-0.0944734	0.00222854	0.0453664	0.0865763	0.0325733	0.00135817	0.376771	0.461414	0.038463	0.00113296	0.253159	0.44875
TSPAN16	-0.210776	0.0277199	0.205522	0.218796	0.334268	0.0216783	0.02319	0.105073	0.293005	0.0171925	0.0254418	0.400781	-0.380716	0.0282736	0.0235632	0.059601	0.316242	0.0218963	0.0325862	0.19016	0.404069	0.0171722	0.00204588	0.0608937
TSPAN17	-0.0774352	0.0014203	0.0399077	0.0934562	0.0390688	0.00178442	0.355033	0.370073	0.0966284	0.00161117	0.01607	0.360512	0.0121851	0.00147129	0.750733	0.446419	0.00390601	0.0018099	0.926846	0.640946	-0.0124303	0.00161031	0.756743	0.669831
TSPAN18	-0.193689	0.0184924	0.154354	0.18732	0.329696	0.0132143	0.00412967	0.0554732	0.199408	0.0105309	0.0519961	0.452597	-0.247078	0.0187306	0.0710217	0.114787	0.292586	0.0133495	0.0113306	0.133626	0.215974	0.0105187	0.0352206	0.193902
TSPAN2	0.0186119	0.00500797	0.792549	0.449347	-0.0383232	0.0061501	0.625071	0.483895	0.235847	0.00404827	0.000209918	0.119945	0.0548474	0.00511257	0.443038	0.333583	-0.0583821	0.00617341	0.457453	0.498373	0.156937	0.00404307	0.013582	0.132165
TSPAN3	0.0159001	0.00146245	0.677573	0.413454	-0.0526066	0.0029708	0.33446	0.359467	-0.0310972	0.00194405	0.48063	0.720582	0.000648025	0.0014908	0.986609	0.513202	-0.0261309	0.00298155	0.632254	0.559894	-0.0248381	0.00194159	0.572965	0.609643
TSPAN31	0.0574598	0.000725843	0.0329441	0.0842456	-0.0450193	0.000581294	0.0618674	0.164056	-0.074441	0.000579135	0.00197944	0.205739	-0.00158568	0.00075135	0.953869	0.50436	-0.0228564	0.000590582	0.346952	0.448814	-0.00325611	0.000579118	0.89237	0.705236
TSPAN32	-0.025653	0.00477323	0.710409	0.423912	0.237069	0.00650376	0.00328608	0.0518143	0.118822	0.00563432	0.113427	0.526314	0.0389325	0.00483099	0.575386	0.385171	0.253006	0.00658881	0.00182741	0.0942672	0.0400795	0.00563002	0.593235	0.618217
TSPAN33	0.00499526	0.00313565	0.928918	0.484582	0.0613933	0.00361049	0.306907	0.345519	0.0226938	0.0028414	0.670299	0.769292	-0.0546433	0.00325346	0.338064	0.284294	0.0991656	0.0036458	0.100518	0.281504	0.0303459	0.00283796	0.568925	0.607501
TSPAN4	-0.0215815	0.00442937	0.745732	0.435041	0.0508962	0.00497159	0.470396	0.423988	0.0409895	0.00470518	0.550131	0.738588	-0.0558853	0.00460199	0.41005	0.319254	-0.0131795	0.00504785	0.852836	0.621419	-0.065274	0.00470389	0.341236	0.502517
TSPAN5	0.0430336	0.0028512	0.420287	0.320101	-0.0153413	0.0033741	0.791695	0.540388	-0.0268846	0.0028992	0.617565	0.75446	-0.0441735	0.00292874	0.41436	0.320775	0.0124601	0.00341735	0.831213	0.615769	-0.0439675	0.00289686	0.413987	0.541063
TSPO	-0.0697022	0.00867651	0.454281	0.334723	0.121897	0.00942493	0.209257	0.289053	0.104434	0.0074256	0.225543	0.607303	-0.00512403	0.00881876	0.956486	0.504807	0.0223368	0.00951748	0.8189	0.611822	0.089541	0.00741665	0.298468	0.479444
TSPOAP1	0.0806609	0.00471021	0.239881	0.23681	0.138461	0.00498628	0.0498999	0.149249	0.0230882	0.00424155	0.722957	0.780313	-0.0856561	0.00487744	0.220017	0.220047	0.0958912	0.00504856	0.177155	0.348417	-0.0339382	0.00423789	0.602136	0.622047
TSPYL1	0.0512107	0.000508436	0.0231391	0.0706708	-0.0515518	0.00069304	0.0502024	0.149933	0.0216089	0.000562523	0.362247	0.673708	0.0687265	0.000517726	0.00252386	0.015927	-0.0266535	0.000700582	0.31394	0.431467	0.00573949	0.000561912	0.808683	0.685208
TSPYL2	0.0896554	0.00122195	0.0103242	0.0477216	0.0342356	0.0019775	0.441374	0.410993	-0.0690185	0.00188868	0.112257	0.526001	0.0654284	0.00125898	0.0651861	0.1091	0.0164999	0.00200814	0.712724	0.581262	-0.0408184	0.00188825	0.347553	0.505161
TSPYL4	0.0696561	0.00136922	0.0597755	0.114878	-0.0979544	0.00127319	0.00604699	0.0639905	-0.0507707	0.00126974	0.154213	0.564999	0.0703757	0.00140139	0.0601172	0.103925	-0.0166723	0.00129354	0.642963	0.561446	-0.0750908	0.0012697	0.0350876	0.193454
TSR1	0.0811377	0.00109382	0.0141552	0.0558164	-0.0201159	0.00180296	0.635681	0.487158	0.00194864	0.00149753	0.959839	0.829889	0.0176416	0.00113147	0.599954	0.394362	0.0292027	0.00182403	0.494124	0.510424	-0.0468505	0.00149606	0.225793	0.43005
TSR2	0.0680168	0.00100803	0.0321699	0.0832679	-0.0783058	0.00103	0.0146908	0.0864003	-0.045802	0.000956832	0.138687	0.552436	0.0582218	0.00103945	0.0709407	0.114748	-0.0649211	0.00104542	0.0446548	0.211928	-0.015536	0.000956473	0.615424	0.626153
TSR3	0.0601497	0.00298822	0.271184	0.252106	-0.00227	0.00349264	0.96936	0.587215	0.0693337	0.00297229	0.203465	0.592913	0.129403	0.00308769	0.0198711	0.0539459	-0.038846	0.00353632	0.513604	0.51813	-0.0948997	0.00296974	0.0816083	0.281725
TSSC4	0.0827021	0.00191512	0.0587834	0.113904	0.039147	0.00229316	0.41365	0.398628	0.00421694	0.00208528	0.926424	0.82431	0.11743	0.00197265	0.00819447	0.031446	-0.0281706	0.00232633	0.559177	0.534025	-0.04927	0.00208425	0.280492	0.469785
TSSK4	0.043432	0.00453023	0.518744	0.358737	0.0596906	0.00610204	0.444788	0.412268	-0.0272092	0.00582575	0.721478	0.780313	-0.0124833	0.00470605	0.855606	0.478709	0.0101634	0.00619657	0.89727	0.633521	-0.134626	0.00582441	0.0777293	0.27612
TSSK6	0.0116147	0.00140236	0.756444	0.438144	-0.0676341	0.00186576	0.117394	0.221359	-0.0548942	0.00191471	0.209656	0.59694	0.0197673	0.00144698	0.603303	0.395296	-0.100026	0.00189565	0.0215966	0.165043	-0.10989	0.00191485	0.0120304	0.125738
TST	0.0462787	0.00493425	0.510007	0.355692	-0.0997056	0.00576281	0.189043	0.27386	0.00495569	0.00464361	0.942026	0.826293	-0.0921071	0.005116	0.197837	0.206482	-0.0814273	0.00582404	0.285979	0.414461	-0.18458	0.00463842	0.0067245	0.0989888
TSTA3	0.0868452	0.000920991	0.00421425	0.0303492	-0.053884	0.00134971	0.142459	0.243678	-0.0376193	0.00119566	0.276619	0.636784	0.0734381	0.000952864	0.0173568	0.0495941	-0.0170165	0.00136827	0.645497	0.561901	-0.0341124	0.00119489	0.32372	0.492155
TSTD1	0.0991056	0.004254	0.128638	0.170595	0.0879901	0.00685694	0.287965	0.336134	7.141e-06	0.00644438	0.999929	0.833829	-0.0523083	0.00441933	0.431369	0.328743	0.086999	0.00696122	0.297074	0.421814	-0.029027	0.00644236	0.717619	0.659182
TTBK2	0.060763	0.00178231	0.150069	0.184683	-0.020953	0.00218513	0.653982	0.494033	-0.0192348	0.00192077	0.660746	0.76829	-0.0306147	0.00183721	0.475071	0.346543	-0.011917	0.00221468	0.800092	0.607066	-0.0306707	0.00191945	0.48389	0.576107
TTC1	0.0401166	0.000901854	0.1816	0.204483	-0.0455011	0.00185012	0.290126	0.337497	-0.084818	0.00146652	0.0267705	0.408053	0.0413844	0.000930846	0.174962	0.192249	-0.0528361	0.00186869	0.22161	0.378843	-0.0665986	0.00146479	0.0818391	0.281894
TTC12	0.0622379	0.00172112	0.133563	0.173348	-0.0233588	0.00250809	0.640913	0.489563	-0.103857	0.00212179	0.0241541	0.400781	0.0369951	0.00175983	0.377842	0.304125	-0.0233319	0.00253896	0.643332	0.561464	-0.032259	0.0021199	0.483529	0.576083
TTC13	-0.0463622	0.00135431	0.207737	0.219815	0.00473873	0.00214402	0.918486	0.575903	0.0204392	0.00181934	0.631805	0.759219	-0.0349445	0.00140566	0.351311	0.291014	-0.00846383	0.00217063	0.855845	0.62188	0.0510943	0.00181775	0.230758	0.433578
TTC14	0.0294577	0.00215129	0.525357	0.361253	0.0148773	0.00351754	0.801935	0.542906	-0.0567911	0.00300034	0.29983	0.648415	-0.033101	0.00221597	0.481951	0.349515	-0.0379933	0.00356179	0.52438	0.522778	0.00484285	0.0029978	0.929519	0.714225
TTC17	0.0227327	0.000920027	0.453578	0.334521	-0.0366664	0.00130267	0.309678	0.34666	0.0143373	0.00106797	0.660863	0.76829	0.0121784	0.000952609	0.693155	0.426868	0.000410616	0.00131731	0.990973	0.655083	0.0151355	0.00106686	0.643088	0.634517
TTC19	0.0333478	0.00165935	0.412987	0.317207	-0.0182622	0.00238011	0.708159	0.512357	0.0610399	0.00212905	0.185875	0.581799	0.00733672	0.0016977	0.858674	0.479311	-0.0376795	0.00241349	0.443095	0.491885	0.0274614	0.0021278	0.551624	0.601368
TTC21A	0.043883	0.00525257	0.54485	0.367443	0.160004	0.00479505	0.0208519	0.0997973	0.0470792	0.0046947	0.492015	0.723134	0.133078	0.00545716	0.0716325	0.115553	0.124122	0.00487098	0.0753309	0.251947	-0.0718909	0.0046942	0.294047	0.477614
TTC21B	-0.00507788	0.002894	0.924798	0.483305	-0.044989	0.00272182	0.388502	0.387142	0.00656744	0.00238382	0.892998	0.81617	-0.0462603	0.00295993	0.395163	0.312318	-0.0360189	0.00275832	0.492829	0.51001	0.102054	0.00238214	0.0365306	0.197378
TTC22	0.00104642	0.0162394	0.993448	0.501694	0.0172225	0.0255461	0.914191	0.574671	0.0691303	0.0178265	0.60462	0.751987	0.221878	0.0163693	0.0828825	0.125714	-0.200998	0.025689	0.209821	0.37095	-0.288894	0.0178017	0.0303685	0.184695
TTC27	0.121266	0.00255033	0.0163382	0.059537	-0.0324603	0.00174809	0.437529	0.409323	-0.0299856	0.00167693	0.46402	0.714698	0.0476315	0.00263876	0.3538	0.292566	-0.024991	0.0017753	0.553097	0.530914	-0.000550806	0.00167659	0.989267	0.726911
TTC3	0.0119113	0.00341379	0.838459	0.460833	0.00108507	0.00349607	0.985359	0.591596	0.0590995	0.00280951	0.264858	0.627781	-0.139008	0.00350917	0.0189462	0.0525346	0.0323474	0.00353288	0.58629	0.542955	0.0661818	0.00280634	0.211554	0.417578
TTC31	0.0411223	0.000897678	0.169903	0.19732	0.0362602	0.00118088	0.291343	0.337884	-0.0368601	0.00114843	0.276734	0.636784	0.0124343	0.000932474	0.683864	0.423222	0.00762726	0.00119949	0.825694	0.6139	-0.0138292	0.00114828	0.683196	0.649276
TTC33	0.0029817	0.00138793	0.936209	0.486324	-0.0808097	0.00145963	0.0344168	0.127169	-0.0166322	0.00147961	0.665457	0.769085	-0.0425394	0.00143935	0.262175	0.243127	-0.0496171	0.00148304	0.197602	0.363948	0.011999	0.00147966	0.75509	0.669
TTC37	0.0483447	0.00182463	0.257727	0.245647	-0.0385837	0.00155034	0.327126	0.356112	-0.015044	0.00133624	0.680669	0.770969	0.0260197	0.00185589	0.545854	0.37472	-0.0146382	0.00157037	0.711835	0.581222	0.00609647	0.00133518	0.867493	0.699897
TTC38	0.00303876	0.00121624	0.930565	0.485098	-0.092023	0.00138552	0.0134272	0.0839774	0.0407162	0.000946472	0.185679	0.581651	0.0574474	0.00124314	0.103243	0.143063	-0.037151	0.00139233	0.319428	0.434072	-0.00734783	0.00094518	0.811104	0.685816
TTC39B	-0.0462141	0.00438294	0.485141	0.346663	-0.0226406	0.00388743	0.716511	0.515189	-0.0248001	0.00352332	0.676086	0.770531	-0.0714841	0.0045197	0.287647	0.258398	0.0324484	0.00394332	0.605346	0.549195	0.0111459	0.00352151	0.851015	0.695137
TTC39C	0.0897447	0.00135021	0.014592	0.0564752	-0.0685142	0.00203088	0.128428	0.230923	-0.0127868	0.00177954	0.761803	0.788706	0.117049	0.00138895	0.00168557	0.0125465	-0.032252	0.00205815	0.477137	0.505143	-0.0245326	0.00177829	0.56073	0.605035
TTC4	0.053695	0.0012637	0.130923	0.172081	-0.0849952	0.00147433	0.0268572	0.113448	0.0255433	0.00147853	0.5065	0.724568	0.0317384	0.0013069	0.379978	0.30481	-0.0460814	0.00149794	0.233797	0.385623	0.00980569	0.00147853	0.798713	0.682402
TTC5	0.0739883	0.000795847	0.00872363	0.0439116	-0.12163	0.00125455	0.000594792	0.0333315	-0.0709465	0.00101627	0.0260478	0.404511	0.0500736	0.000826124	0.0814821	0.124301	-0.0559268	0.00126811	0.116297	0.297236	-0.0496861	0.00101515	0.118892	0.333289
TTC7A	-0.019074	0.00192882	0.664067	0.408774	-0.0236835	0.00253732	0.63823	0.488518	-0.00307663	0.00228963	0.948733	0.828167	-0.04655	0.00197827	0.295288	0.261978	-0.00111051	0.0025735	0.982535	0.653525	-0.106759	0.0022884	0.0256343	0.171478
TTC7B	-0.0310992	0.00333616	0.590283	0.383682	0.00366551	0.00469675	0.957345	0.584023	0.0007037	0.00394234	0.991058	0.832709	-0.1653	0.00339207	0.00453707	0.0221316	0.0589293	0.00475333	0.392697	0.469492	0.0418415	0.00393868	0.504963	0.585059
TTC9C	-0.0271011	0.000827606	0.346166	0.288958	-0.0328824	0.00100377	0.299326	0.341858	0.0122935	0.000979396	0.694451	0.774253	-0.0105655	0.000852354	0.717433	0.434829	-0.0325909	0.00101962	0.307421	0.427095	0.00127909	0.000979277	0.967396	0.722974
TTF1	0.0314011	0.000918585	0.300173	0.267052	-0.0265175	0.00102881	0.408389	0.395992	-0.0291125	0.000862374	0.32151	0.658899	0.0325431	0.000944228	0.289572	0.25903	-0.00498228	0.00104116	0.877288	0.627637	-0.0131196	0.000861567	0.654898	0.638519
TTI1	0.0663173	0.000695842	0.0119359	0.0514308	-0.0809186	0.000900389	0.00700296	0.0673427	-0.00349349	0.000827423	0.903335	0.819037	0.0579116	0.000722834	0.0312399	0.0694469	-0.0218611	0.000913642	0.46953	0.50231	0.00206684	0.000827062	0.942707	0.718316
TTI2	0.0695532	0.000860837	0.0177598	0.0620897	-0.0825419	0.00070851	0.00192871	0.042551	-0.0373828	0.000704495	0.159006	0.567977	0.0695337	0.000889722	0.0197461	0.0537365	-0.0306479	0.000719823	0.253321	0.397034	0.00011012	0.000704468	0.99669	0.727927
TTL	0.0383833	0.00167167	0.34784	0.289627	0.0590463	0.00322335	0.298334	0.341515	0.024094	0.00264784	0.639617	0.762427	-0.0740223	0.00172688	0.0748672	0.118188	0.0961835	0.00325979	0.0920589	0.271993	0.0761348	0.0026451	0.138782	0.355033
TTLL1	0.00801938	0.00434858	0.903208	0.478473	-0.0686637	0.00797102	0.441848	0.410999	-0.013827	0.00653894	0.86423	0.811002	-0.150134	0.00449316	0.0251056	0.0615146	0.0482249	0.00806075	0.591174	0.544939	-0.110661	0.00653215	0.170936	0.383878
TTLL12	-0.0998461	0.00266363	0.0530379	0.108068	-0.00103119	0.00212546	0.982155	0.590869	0.0643618	0.00220796	0.170773	0.575405	-0.0296907	0.00274083	0.570629	0.38359	-0.0547697	0.00215936	0.238545	0.38942	0.0271772	0.00220819	0.563032	0.606219
TTLL3	0.0406502	0.00196598	0.359249	0.295181	0.00685599	0.00326427	0.904484	0.571881	-0.00574735	0.00317	0.918694	0.822977	0.0307588	0.00202982	0.494786	0.354427	-0.042195	0.00331565	0.463689	0.501389	-0.0495541	0.00316954	0.37875	0.52062
TTLL4	0.0179926	0.000981682	0.565792	0.374542	0.0360174	0.00167509	0.378848	0.382318	-0.0333197	0.00158759	0.403018	0.690054	-9.25683e-05	0.00101557	0.997682	0.515997	0.000914356	0.00170083	0.982312	0.653525	0.00754367	0.00158716	0.849816	0.694864
TTPAL	0.012437	0.000826467	0.665294	0.409335	0.000379159	0.00173076	0.992728	0.593378	0.0560104	0.00136341	0.129294	0.544055	-0.00651401	0.000850704	0.823274	0.470473	0.00240738	0.00174775	0.95408	0.647289	-0.0318022	0.00136177	0.3888	0.526081
TTYH3	-0.0812384	0.00988505	0.413875	0.317631	0.25538	0.0101105	0.0110913	0.0785186	0.0765036	0.00789768	0.389315	0.683811	-0.210858	0.0100807	0.0357181	0.074956	0.143509	0.0102067	0.155465	0.33081	0.0419966	0.00788793	0.636313	0.632543
TUBB	0.0358553	0.000549703	0.126193	0.168738	-0.0428089	0.0008346	0.138389	0.240062	-0.0257311	0.000763139	0.351624	0.672262	0.00370193	0.000569585	0.876732	0.484353	-0.00595835	0.000846784	0.837762	0.617708	-0.00478476	0.000762786	0.86246	0.698316
TUBB4B	0.0210245	0.000849239	0.470628	0.341266	-0.0186177	0.0010161	0.559178	0.458648	0.0182879	0.000950043	0.552963	0.740035	0.0269532	0.000878567	0.363175	0.296667	-0.0276042	0.00103144	0.390057	0.468297	-0.0122568	0.00094972	0.690834	0.65094
TUBB6	0.135212	0.0060646	0.0825184	0.134511	0.019682	0.00781895	0.823859	0.548582	-0.06546	0.0071119	0.437621	0.702925	0.0265495	0.00623562	0.736709	0.441793	0.0532541	0.00793207	0.549878	0.529516	-0.00415907	0.0071084	0.960656	0.722234
TUBD1	0.0614802	0.0020123	0.170521	0.197509	-0.096886	0.00179938	0.0223706	0.103628	-0.0697036	0.00169183	0.0901445	0.499061	0.00979788	0.00207748	0.829796	0.471912	-0.111603	0.00182676	0.00902326	0.129541	-0.0040534	0.00169131	0.921486	0.712318
TUBE1	0.08568	0.00310392	0.124077	0.167511	-0.0479915	0.00528385	0.509112	0.439643	0.0105105	0.00392589	0.866782	0.811418	0.0269269	0.0031863	0.633343	0.405365	-0.0748703	0.00532465	0.304873	0.426251	0.0896062	0.00392055	0.152407	0.368626
TUBG1	0.0711239	0.0018691	0.0999432	0.148998	-0.0168588	0.00195647	0.703096	0.510384	-0.104884	0.00178367	0.0130126	0.346828	0.0582719	0.00192435	0.184058	0.198677	-0.00728603	0.00198489	0.870094	0.626261	0.00112242	0.00178282	0.978792	0.725019
TUBGCP2	0.0303645	0.000518146	0.18222	0.204873	0.0575816	0.000695463	0.0290015	0.117553	0.0279581	0.000618817	0.261057	0.626619	0.0504853	0.000534798	0.0290298	0.0666032	0.0236611	0.000705114	0.3729	0.459505	-0.0211326	0.000618436	0.395449	0.530172
TUBGCP3	0.0900371	0.00107192	0.00595875	0.0364627	-0.0367613	0.000970679	0.238031	0.307741	-0.0108565	0.000848402	0.709352	0.777548	0.0487272	0.00109208	0.140347	0.169629	0.0423334	0.000983638	0.177084	0.348417	0.00401208	0.000847795	0.890405	0.7045
TUBGCP4	0.0643744	0.0016641	0.114552	0.15985	0.0275329	0.00145297	0.470104	0.423867	-0.00721966	0.00154837	0.854424	0.808957	-0.06654	0.00172506	0.109141	0.14769	0.0137739	0.00147566	0.719923	0.583542	-0.043833	0.00154858	0.265336	0.458722
TUBGCP5	0.0251603	0.00159427	0.528605	0.362083	-0.0617359	0.00217552	0.185637	0.271628	-0.0458604	0.00168406	0.263767	0.626842	-0.00276706	0.00162461	0.945268	0.501866	-0.0310176	0.0021955	0.507988	0.515628	-0.0186716	0.00168193	0.648908	0.636942
TUBGCP6	0.0377346	0.00172276	0.36328	0.296748	0.0597179	0.00201963	0.183904	0.270918	-0.0154007	0.00188294	0.722655	0.780313	0.0516943	0.00176605	0.218659	0.21962	0.0342139	0.00205001	0.449854	0.49386	-0.0812898	0.00188227	0.0609749	0.249733
TUFM	0.0554021	0.000937754	0.070423	0.123761	-0.0681775	0.000938057	0.0260137	0.111972	-0.0276606	0.000850175	0.342798	0.669385	0.0877468	0.000969433	0.0048293	0.0230694	-0.0454474	0.000951542	0.140667	0.319556	-0.0429827	0.000849739	0.140341	0.356536
TUFT1	-0.0346147	0.0037561	0.572213	0.377246	0.0420412	0.00469792	0.539632	0.450849	0.0751788	0.00368523	0.215565	0.60183	0.00526369	0.00383388	0.932253	0.498931	0.0459641	0.00474331	0.504525	0.514254	0.0669468	0.00368073	0.269821	0.461649
TULP4	-0.101849	0.00246464	0.0402141	0.0937861	0.152391	0.00350616	0.0100644	0.076093	0.107644	0.00334298	0.0626369	0.464405	-0.0460185	0.00256088	0.363157	0.296667	0.115073	0.0035604	0.0537902	0.224796	-0.0187754	0.00334219	0.745357	0.667081
TUSC2	-0.0457235	0.000987508	0.145664	0.181622	-0.0208316	0.00088469	0.483697	0.430459	0.0210188	0.00085828	0.473094	0.71723	0.058479	0.00102358	0.0675736	0.111271	-0.0643529	0.000898604	0.0318123	0.187605	-0.020261	0.000858152	0.489164	0.578922
TUT1	0.04473	0.001384	0.229228	0.231906	-0.000726859	0.00134093	0.984164	0.591379	-0.00947935	0.00115225	0.780047	0.793769	0.0375498	0.00142051	0.319109	0.27462	0.00178574	0.00135812	0.961353	0.648746	-0.048517	0.00115132	0.152754	0.368976
TUT4	0.0589269	0.00153803	0.132953	0.172859	0.00776548	0.00176003	0.85315	0.556515	-0.0130215	0.00129918	0.717901	0.780227	0.0204424	0.00157307	0.606262	0.396452	0.0475019	0.00177321	0.259297	0.40235	0.00691925	0.0012974	0.847666	0.694187
TUT7	-0.231068	0.00500912	0.00109536	0.0154327	0.186619	0.00568357	0.0133089	0.0834912	0.14007	0.00532156	0.0548446	0.455187	-0.235314	0.00507604	0.000957184	0.00913665	0.138356	0.00576957	0.0685337	0.244008	0.242291	0.00531979	0.000893966	0.0416044
TVP23B	0.0648119	0.00124916	0.0666875	0.121118	-0.0624167	0.0012216	0.0741295	0.175946	-0.0774604	0.00121	0.0259587	0.404511	0.0394463	0.00129155	0.272371	0.249703	-0.0545569	0.00124107	0.121467	0.303338	0.0213829	0.00120994	0.538732	0.597043
TWF1	0.0655894	0.0017187	0.113627	0.159396	-0.0620681	0.00189074	0.153458	0.250859	-0.0404106	0.00177302	0.337203	0.66629	0.0373174	0.00177958	0.376366	0.303242	-0.0476385	0.0019194	0.276876	0.41054	0.041968	0.00177244	0.318835	0.489825
TWIST1	0.185583	0.030602	0.288747	0.261248	-0.170815	0.0460996	0.426283	0.404539	-0.177852	0.0491265	0.422311	0.6984	0.123328	0.0317357	0.488755	0.352005	0.259149	0.0468197	0.231048	0.384598	-0.0669934	0.0491332	0.762473	0.671505
TWISTNB	0.092251	0.00351763	0.119848	0.163552	0.019729	0.00257549	0.697458	0.508464	-0.0556396	0.00234554	0.250619	0.622256	0.086549	0.0036546	0.152239	0.178044	0.0388625	0.00261283	0.447086	0.493147	0.0112014	0.0023444	0.817048	0.686551
TWNK	0.101812	0.00195434	0.0212767	0.0671694	-0.0511492	0.00125622	0.148983	0.248609	-0.0675939	0.00111179	0.0426426	0.443531	0.086986	0.00200408	0.0520056	0.0948796	-0.0436857	0.00127346	0.220883	0.378365	-0.141043	0.00111108	2.32299e-05	0.00644655
TXK	0.0369155	0.00300215	0.500477	0.35242	-0.0623335	0.0027127	0.231386	0.302732	-0.161812	0.00213443	0.000461028	0.131608	0.0532496	0.00307414	0.336851	0.283624	-0.0578669	0.00273921	0.268879	0.406849	-0.174149	0.00213185	0.000162113	0.0182717
TXLNA	-0.00925703	0.000723235	0.730683	0.429957	0.0350093	0.0011339	0.298493	0.341515	-0.0188993	0.00103468	0.556835	0.741975	-0.0359031	0.00074552	0.188534	0.200969	0.0296654	0.0011504	0.381773	0.463816	-0.0317277	0.00103419	0.323841	0.492155
TXLNG	0.0466728	0.00169196	0.256514	0.245033	-0.0447742	0.00115091	0.186903	0.272459	-0.0368994	0.00103263	0.250855	0.622256	0.0144619	0.00172882	0.727978	0.438788	0.0129575	0.00116715	0.70448	0.579465	-0.0177251	0.00103205	0.581123	0.612697
TXN	-0.156219	0.00526505	0.0313232	0.0820813	0.0778616	0.00405766	0.221586	0.296438	0.13131	0.00410782	0.0404853	0.436098	0.0317272	0.00542834	0.666741	0.417576	0.0325015	0.00412273	0.612725	0.55311	0.0421905	0.00410795	0.510367	0.587466
TXN2	0.0309728	0.0012462	0.380283	0.303049	-0.0153299	0.000963753	0.621444	0.482583	-0.0255744	0.000768735	0.356322	0.672822	0.0529106	0.00129415	0.141348	0.170278	-0.0295979	0.000973644	0.342849	0.447161	-0.0114249	0.000767844	0.680118	0.648189
TXNDC11	-0.0465016	0.000626027	0.0630927	0.117562	-0.00122066	0.000644944	0.961664	0.58516	0.0704874	0.000542577	0.00247742	0.214806	0.047431	0.00064679	0.0621803	0.106042	-0.0162629	0.000652762	0.52443	0.522778	0.0161074	0.000542078	0.489049	0.578922
TXNDC12	0.0353979	0.00106115	0.277192	0.255351	-0.0824126	0.00110341	0.0131018	0.0828124	-0.00103585	0.00102043	0.974132	0.83138	0.0169939	0.00109849	0.608137	0.397085	-0.0506002	0.00111982	0.13051	0.313119	0.0247049	0.00102002	0.439207	0.554115
TXNDC15	0.0497188	0.000821127	0.0827295	0.134519	-0.0945221	0.000804505	0.000860724	0.0355619	-0.0557872	0.000770619	0.0444712	0.44439	0.0538543	0.000848211	0.0644384	0.108293	-0.0545407	0.000817011	0.0563753	0.227868	0.0318268	0.000770455	0.25154	0.44768
TXNDC16	0.100671	0.00257792	0.0473957	0.10254	-0.0316704	0.00322913	0.577304	0.46495	0.00125274	0.00267157	0.980664	0.831514	0.0327627	0.00267406	0.526361	0.366506	0.0632988	0.00326644	0.268062	0.406425	0.0696514	0.0026689	0.177585	0.39147
TXNDC17	0.05776	0.00254812	0.252524	0.243456	-0.121703	0.00235765	0.0121948	0.0805351	-0.03994	0.00232366	0.407355	0.691005	-0.0236241	0.00264605	0.646049	0.410084	-0.13749	0.00239514	0.00496423	0.110604	-0.0897064	0.00232348	0.0627396	0.252197
TXNDC5	0.00921685	0.00204439	0.838475	0.460833	-0.0888905	0.00510266	0.213355	0.291683	0.0333577	0.00290206	0.535774	0.733719	-0.0193843	0.00204972	0.668537	0.41796	-0.061175	0.00510352	0.391817	0.469033	0.0387612	0.00290029	0.471684	0.570036
TXNDC9	-0.00836488	0.00145968	0.826695	0.458276	-0.168041	0.00172559	5.22672e-05	0.0159846	-0.0583567	0.00183889	0.173559	0.576656	0.0406145	0.00151266	0.296364	0.262406	-0.0996593	0.00175254	0.0172852	0.154303	0.0652231	0.00183914	0.128291	0.345094
TXNL1	0.00122508	0.00126754	0.97255	0.49618	-0.038364	0.00109517	0.246349	0.312225	0.00329978	0.0010407	0.918528	0.822977	-0.0446135	0.00130381	0.216627	0.218281	-0.04356	0.00111205	0.191469	0.359127	0.0558754	0.00104043	0.0832268	0.284619
TXNL4A	-0.0976241	0.00309314	0.0792041	0.13152	0.0209445	0.00312087	0.707724	0.512295	0.0522382	0.00332579	0.365032	0.673939	0.0324135	0.00321319	0.567446	0.382675	-0.0202179	0.00316962	0.71951	0.583471	0.0392691	0.00332624	0.495944	0.581732
TXNL4B	-0.0509314	0.00117206	0.136835	0.175088	-0.0633347	0.00169356	0.123802	0.226853	-0.0537658	0.00155798	0.173151	0.576656	-0.0229143	0.00121773	0.511408	0.360936	-0.0383628	0.00171853	0.354755	0.452921	0.0143283	0.00155731	0.716542	0.658889
TXNRD1	-0.161908	0.00253448	0.00129961	0.0169695	0.102456	0.00250042	0.0404678	0.136677	0.0748532	0.00218917	0.109639	0.523069	-0.0558145	0.00261155	0.27475	0.251135	0.0919869	0.00253393	0.067643	0.242485	0.088567	0.00218762	0.0582797	0.244227
TXNRD2	0.0403133	0.00202531	0.370369	0.299556	-0.0515497	0.00303929	0.349757	0.367198	-0.0532791	0.00258172	0.294371	0.646847	0.0124336	0.00210286	0.786285	0.458317	-0.0428644	0.00307712	0.439686	0.490385	-0.0615547	0.00257948	0.225521	0.429818
TYK2	-0.0358685	0.00173811	0.389597	0.30662	0.0980371	0.00237645	0.0443185	0.142415	0.0478253	0.00202146	0.287459	0.644711	-0.0845176	0.00177902	0.0450903	0.0861693	0.0696318	0.00240613	0.155741	0.33114	-0.0228206	0.00201972	0.611604	0.625391
TYMS	0.0619743	0.00758518	0.47672	0.344041	-0.149905	0.0110689	0.154204	0.251316	0.155477	0.00868212	0.0951964	0.506573	0.0924357	0.00778615	0.294842	0.261711	-0.0874041	0.0111758	0.408359	0.476276	0.0168844	0.00867152	0.856119	0.696174
TYROBP	-0.0470103	0.00755814	0.58869	0.383079	0.0925296	0.00434656	0.160472	0.25594	0.0736787	0.00299939	0.178522	0.579068	-0.0964706	0.0076596	0.27034	0.248158	0.0669826	0.0043693	0.310897	0.42972	0.0416472	0.00299525	0.446673	0.557383
TYSND1	0.107249	0.0019433	0.0149785	0.0569679	0.0145131	0.00182151	0.733819	0.520577	-0.0140447	0.00163402	0.728258	0.78143	0.125733	0.0019801	0.00471978	0.0227183	-0.0394	0.0018472	0.359286	0.454849	-0.110744	0.00163309	0.00613627	0.0948005
U2AF1	0.00219943	0.00106611	0.946294	0.488657	-0.00699607	0.00206038	0.877509	0.563555	-0.0278003	0.00184346	0.517315	0.7296	-0.0190993	0.00110056	0.564805	0.381706	0.00997683	0.00208929	0.827219	0.614688	0.0120001	0.00184238	0.779806	0.676282
U2AF1L4	0.0987152	0.00167821	0.015966	0.0588321	-0.0561357	0.0030792	0.311717	0.34786	0.0327306	0.00232793	0.497535	0.723329	0.0373372	0.00171765	0.367644	0.299075	-0.0561343	0.00310487	0.313737	0.431467	-0.0114866	0.00232484	0.811703	0.685816
U2AF2	-0.0446291	0.000656113	0.0814521	0.133534	0.026853	0.000598799	0.272482	0.327241	-0.00124792	0.000512341	0.956033	0.829094	0.0143953	0.000679544	0.580798	0.386844	0.0042925	0.000606393	0.861618	0.623709	-0.0300401	0.000511915	0.184274	0.396462
U2SURP	0.0364428	0.000689498	0.16518	0.194423	-0.00968234	0.000760633	0.725537	0.517792	-0.0137435	0.000673195	0.596322	0.750626	0.00572471	0.000714201	0.830382	0.471965	0.00744431	0.000771072	0.788632	0.604252	0.0518557	0.00067276	0.0455815	0.220771
UAP1	0.0630674	0.00116205	0.0643008	0.118735	-0.0211072	0.00128817	0.556472	0.45739	-0.0452991	0.00127854	0.205202	0.594644	-0.00488842	0.00120709	0.888106	0.487119	0.0198741	0.00130872	0.582753	0.542633	0.0293037	0.00127848	0.412473	0.540184
UAP1L1	-0.252666	0.00875117	0.00691462	0.0389048	0.081692	0.00819199	0.36675	0.376106	0.0762951	0.00767649	0.383866	0.682731	-0.310144	0.00902389	0.00109513	0.00988448	0.16766	0.00831609	0.0659845	0.239602	0.0304905	0.00767397	0.727795	0.661557
UBA1	-0.0595185	0.00066266	0.0207722	0.0665411	0.0698842	0.000466944	0.00122049	0.0394281	0.0315019	0.000423359	0.125763	0.537957	-0.0931089	0.000675253	0.000339548	0.00511947	0.0771337	0.000473662	0.000393903	0.0599831	0.0432447	0.000423142	0.0355291	0.194884
UBA2	0.0828228	0.000813453	0.0036853	0.0280643	-0.0673141	0.000865368	0.0221222	0.102885	-0.0617769	0.000706551	0.0201202	0.381625	0.0608573	0.000833463	0.0350314	0.0743625	-0.038293	0.000874966	0.19547	0.362193	-0.00657264	0.000705801	0.804599	0.683509
UBA3	-0.00763591	0.000563972	0.747803	0.435731	-0.00537267	0.00084645	0.85349	0.556515	-0.0403578	0.000902027	0.17903	0.579412	0.0307692	0.000584072	0.202962	0.209973	-0.011856	0.000859671	0.685945	0.573463	0.0609761	0.00090215	0.0423449	0.213442
UBA5	0.0378899	0.00149009	0.326316	0.279741	0.000139694	0.00207499	0.997553	0.594396	-0.017343	0.00176536	0.679775	0.770969	0.0561706	0.00154112	0.152477	0.178115	0.0081764	0.00210092	0.858421	0.622949	0.0321918	0.00176384	0.443376	0.555736
UBA52	0.0651992	0.00100236	0.0394606	0.0928652	-0.0610686	0.0019725	0.169125	0.262322	-0.0677466	0.0017148	0.101842	0.517444	0.0968862	0.00103606	0.00261237	0.0161026	-0.06122	0.00199851	0.170865	0.34238	-0.043912	0.00171352	0.288776	0.474343
UBA6	0.0623111	0.00169523	0.13018	0.17154	-0.0387654	0.00191099	0.375198	0.380563	-0.0102899	0.00165552	0.800348	0.799648	0.021281	0.00175333	0.611291	0.398165	-0.000772959	0.00193598	0.985984	0.654495	0.0593967	0.00165426	0.14419	0.360008
UBA7	-0.00163924	0.00192593	0.970204	0.495698	0.063987	0.00175276	0.126419	0.229252	-0.0346132	0.00186785	0.423198	0.698518	0.0889894	0.00200058	0.046638	0.0879914	0.0502995	0.00178014	0.233196	0.385623	-0.0426323	0.0018681	0.323953	0.492155
UBAC1	0.025001	0.000850719	0.391355	0.307317	-0.0231088	0.00145981	0.545295	0.453003	-0.018564	0.0013039	0.607182	0.752141	-0.00185692	0.000881371	0.950126	0.503285	-0.0560771	0.00148022	0.144966	0.32376	-0.030491	0.00130313	0.398305	0.532266
UBAC2	-0.0318282	0.000851553	0.275404	0.254337	-0.0424366	0.000509979	0.0602227	0.162089	0.0163617	0.00045605	0.443578	0.704878	0.0543526	0.000883833	0.0675121	0.111271	-0.0843876	0.000517128	0.000206521	0.0450191	-0.0251033	0.000455782	0.239655	0.438507
UBALD1	-0.00676288	0.00208866	0.88236	0.47294	0.0822884	0.00199389	0.0653518	0.167429	0.0666864	0.00183341	0.119369	0.531626	0.0365703	0.00215733	0.431075	0.328566	0.0123551	0.00202326	0.783565	0.602601	-0.0651207	0.00183262	0.128213	0.345094
UBALD2	-0.0806298	0.00451841	0.230331	0.232421	0.101644	0.00436649	0.123996	0.226877	0.0393598	0.00363255	0.513723	0.727255	0.0300031	0.00459692	0.658114	0.414471	0.0493603	0.00441776	0.457702	0.498373	0.0575178	0.00362901	0.339684	0.501415
UBAP1	-0.0922283	0.00137789	0.0129697	0.0534363	0.0578471	0.00155928	0.142938	0.243915	0.0428661	0.00110252	0.196709	0.5888	-0.121385	0.00139119	0.0011363	0.0101015	0.080882	0.00156867	0.0411374	0.206926	0.0635713	0.00110098	0.055379	0.238336
UBAP2	-0.020851	0.000455641	0.328657	0.280628	0.0277594	0.000643203	0.273713	0.327995	0.00628623	0.000663477	0.807193	0.801416	-0.0569579	0.000473365	0.00884677	0.0329052	0.0110172	0.000653493	0.666488	0.568069	0.0291614	0.000663535	0.257602	0.4517
UBASH3A	0.0902867	0.00248833	0.0703011	0.123684	-0.0825576	0.00243926	0.0946064	0.198186	-0.00687644	0.00183042	0.872309	0.811994	0.0225682	0.00252878	0.653585	0.413065	-0.0819293	0.00245895	0.0984925	0.27942	-0.014956	0.00182797	0.726481	0.661245
UBASH3B	-0.0479201	0.0024084	0.328838	0.280628	0.00316658	0.00283618	0.952586	0.582942	0.0347487	0.00254712	0.491128	0.723134	-0.110427	0.00248476	0.0267399	0.0638677	0.014309	0.00287626	0.789619	0.604365	-0.00105229	0.00254568	0.983361	0.725867
UBC	-0.0673508	0.000985229	0.0318948	0.0828739	-0.0380155	0.00152249	0.329918	0.357159	0.0187604	0.00139716	0.615736	0.754227	-0.00511141	0.00101865	0.872762	0.483286	-0.0267435	0.00154485	0.496241	0.511533	0.00745214	0.00139654	0.84194	0.692372
UBE2A	-0.0113415	0.000834574	0.694624	0.41904	-0.0198063	0.00063842	0.433111	0.40759	-0.00693403	0.000621844	0.780963	0.794307	-0.0253045	0.000863885	0.389275	0.309533	0.0198588	0.000648492	0.435491	0.489102	0.0494175	0.000621763	0.0474971	0.224817
UBE2B	-0.0944663	0.00240898	0.0542683	0.109157	0.0354555	0.00264183	0.490312	0.433427	0.0358977	0.00221333	0.445444	0.705453	-0.145203	0.0024497	0.0033491	0.0185343	0.0134832	0.00267348	0.794271	0.605324	0.155489	0.00221125	0.000944345	0.0428735
UBE2D1	0.0173898	0.00220723	0.711275	0.424254	0.0331003	0.00201681	0.46109	0.419052	-0.0216551	0.00197858	0.626374	0.756141	-0.169606	0.00228602	0.000389155	0.00558197	0.0103897	0.00204879	0.818451	0.611822	0.0436128	0.00197839	0.326828	0.493389
UBE2D2	0.0340336	0.000461394	0.113097	0.15904	-0.0350958	0.000455955	0.100261	0.203804	0.0146446	0.000414674	0.472044	0.716779	0.0755943	0.00047596	0.000530222	0.00667973	-0.0500406	0.000462551	0.0199806	0.161897	-0.0154593	0.00041447	0.447643	0.558085
UBE2D3	-0.0484836	0.000958826	0.117405	0.162101	0.00731678	0.00106917	0.822938	0.548476	0.0143531	0.000908057	0.633854	0.759856	-0.0463188	0.000975227	0.138017	0.168117	0.0265061	0.00108247	0.420453	0.482258	0.0993007	0.000907268	0.000978146	0.0430896
UBE2D4	0.0598717	0.0008754	0.0430142	0.0974357	-0.0437896	0.0010678	0.180223	0.268944	-0.00575661	0.00113791	0.864497	0.811065	0.0542374	0.000901967	0.0709277	0.114748	-0.0124415	0.00108447	0.705578	0.579561	-0.0410086	0.00113806	0.224136	0.428201
UBE2E1	0.0176269	0.00115524	0.604034	0.388372	-0.0426186	0.00109206	0.197169	0.279903	-0.0372623	0.00108074	0.257018	0.624753	0.0227875	0.00119645	0.510029	0.360334	0.014036	0.00110946	0.673468	0.570022	0.0324734	0.00108068	0.323238	0.492155
UBE2E2	0.0138135	0.00350287	0.815454	0.454902	-0.0192941	0.00289031	0.719683	0.516113	-0.0348799	0.00284129	0.512879	0.727255	-0.0462467	0.00360808	0.441351	0.332858	-0.0525342	0.00293619	0.332293	0.441213	-0.0271716	0.00284104	0.610211	0.625042
UBE2E3	0.0172702	0.00080945	0.543839	0.367107	-0.0716251	0.00123143	0.0412424	0.137998	-0.00120636	0.00107223	0.970612	0.830083	0.0145976	0.00083694	0.613851	0.399049	-0.0633183	0.00124772	0.0730457	0.249427	0.0395237	0.00107144	0.227255	0.43095
UBE2F	0.0498613	0.00143696	0.188392	0.208376	-0.0553817	0.00170559	0.179921	0.268765	-0.0563425	0.00163586	0.163608	0.572042	0.0634014	0.00148898	0.10037	0.140624	0.0175752	0.00173214	0.672815	0.569755	0.0113516	0.00163553	0.778947	0.675835
UBE2G1	-0.0171851	0.000422236	0.402973	0.312568	-0.0203594	0.000505584	0.365223	0.375136	0.01173	0.000511695	0.604072	0.751807	0.00550534	0.000438045	0.792518	0.460635	-0.00693278	0.000513691	0.759693	0.595132	0.0482181	0.00051171	0.0330427	0.190814
UBE2G2	0.00217198	0.000598449	0.929252	0.484609	-0.0428166	0.00103667	0.183579	0.27083	0.0108346	0.00085608	0.711158	0.777995	-0.00639345	0.000612982	0.796227	0.462007	-0.00693862	0.00104858	0.830332	0.615479	0.05106	0.000855217	0.0808123	0.281371
UBE2H	-0.0725767	0.0012517	0.0402299	0.0937861	0.0303773	0.000853357	0.298395	0.341515	0.0623384	0.000717547	0.0199556	0.381625	-0.131123	0.0012843	0.00025334	0.00437421	0.0640648	0.000863688	0.0292631	0.183903	0.12327	0.000716887	4.14537e-06	0.00345115
UBE2I	0.0297661	0.000425596	0.14906	0.184258	-0.059459	0.000632281	0.0180482	0.0931607	-0.00968703	0.000627136	0.698889	0.774825	0.0323862	0.000440483	0.122805	0.157963	-0.044547	0.000642366	0.0788105	0.257406	0.00746289	0.000627106	0.765693	0.672646
UBE2J1	-0.0140055	0.000974572	0.653696	0.404703	0.00802088	0.000864584	0.785019	0.538173	0.0158099	0.000794114	0.574776	0.746759	-0.0257566	0.00100081	0.415551	0.321115	0.0360761	0.000877299	0.223226	0.379808	0.0397035	0.000793766	0.158767	0.373825
UBE2J2	-0.00202247	0.000743817	0.940886	0.487479	0.0139912	0.00133648	0.701933	0.510141	0.011442	0.00116299	0.737236	0.783585	-0.000569658	0.000763035	0.983547	0.512457	0.00366324	0.00135415	0.920703	0.639782	-0.00672601	0.00116213	0.843592	0.693152
UBE2K	-0.0196443	0.000721718	0.46464	0.338862	-0.00966936	0.000952138	0.754005	0.528101	-0.00587872	0.000922704	0.846543	0.806919	-0.051056	0.000746197	0.0616161	0.105559	-0.00435692	0.000967099	0.888579	0.630943	0.0615587	0.000922562	0.0426921	0.21385
UBE2L3	-0.0242051	0.000481455	0.269969	0.251701	-0.0514553	0.000463646	0.0168637	0.0912585	-0.0213044	0.000454292	0.317531	0.657463	-0.00885008	0.000499617	0.69215	0.426691	-0.0320612	0.000470992	0.139591	0.319549	0.00369618	0.000454245	0.862319	0.698316
UBE2L6	-0.147662	0.00381162	0.0167687	0.0604223	0.0301957	0.00454493	0.654225	0.494099	-0.00330519	0.0041131	0.958898	0.829884	-0.00408016	0.00395414	0.948265	0.502711	-0.00297035	0.00461009	0.965106	0.649598	-0.0467768	0.00411096	0.465661	0.566873
UBE2M	-0.0594592	0.00157474	0.134041	0.173576	0.0200134	0.00157956	0.614569	0.479832	0.0169743	0.0014021	0.65032	0.765666	-0.014274	0.00161957	0.722823	0.436524	0.0205175	0.00160137	0.608148	0.550596	0.025671	0.00140122	0.492846	0.580902
UBE2N	0.0863412	0.000562676	0.00027275	0.0090988	-0.0263956	0.000960199	0.39431	0.389994	-0.0497545	0.00094316	0.105213	0.518091	0.0196978	0.000584519	0.415222	0.321	-0.0138126	0.000975435	0.658302	0.566336	0.017228	0.000943074	0.574799	0.610365
UBE2O	-0.124622	0.00124832	0.000419928	0.0102471	0.0701111	0.0017884	0.0973405	0.201185	-0.0208369	0.00143121	0.581781	0.747629	-0.0734404	0.00128969	0.0408552	0.081054	0.0641874	0.00180696	0.131045	0.313119	-0.0281807	0.00142957	0.456071	0.562324
UBE2Q1	-0.0489656	0.000558085	0.0381981	0.0915187	0.0148095	0.000701988	0.576193	0.464701	-0.0158428	0.000615147	0.522975	0.730979	-0.0165611	0.000577282	0.490647	0.352937	-0.0172279	0.000711416	0.518339	0.51985	0.00867808	0.000614716	0.726328	0.661245
UBE2Q2	0.046976	0.00138703	0.207185	0.219487	-0.0820513	0.00169636	0.0463526	0.14443	0.0207009	0.00139716	0.579703	0.74741	0.0356061	0.00141992	0.344703	0.287779	-0.0475918	0.0017157	0.250565	0.395451	0.0633979	0.00139573	0.0897025	0.29479
UBE2R2	-0.048846	0.00260792	0.338823	0.285476	0.0700491	0.00253975	0.164536	0.259042	0.0391532	0.00180753	0.35709	0.673133	-0.0577407	0.00261533	0.258871	0.241328	0.0870181	0.0025556	0.0851918	0.265175	0.131819	0.00180501	0.00191779	0.0599665
UBE2S	0.0923548	0.00170311	0.0252285	0.0742034	-0.0626778	0.00224983	0.186363	0.272116	-0.0243278	0.00208325	0.59403	0.750626	0.105686	0.00176274	0.0118278	0.0393805	-0.0850624	0.00228334	0.0750544	0.251947	-0.0339013	0.00208244	0.457542	0.562816
UBE2V1	-0.00902558	0.000361285	0.634899	0.398217	-0.0481757	0.000596157	0.0484846	0.147466	-0.0213454	0.000534716	0.355961	0.672822	0.0386009	0.000373968	0.0459239	0.0871701	-0.0142178	0.000604562	0.563099	0.535873	0.00968281	0.000534411	0.675322	0.646686
UBE2V2	0.0681185	0.00148181	0.0767979	0.129602	-0.0648377	0.00161468	0.106623	0.210558	-0.0347038	0.00161009	0.387109	0.683518	0.0513139	0.00153267	0.189952	0.201484	-0.0463976	0.00164048	0.251987	0.396101	0.0252326	0.00161005	0.529452	0.593972
UBE2W	-0.0967056	0.00193381	0.0278709	0.0779377	0.0468727	0.0017787	0.266398	0.323556	0.0513276	0.00158396	0.197165	0.589203	-0.112817	0.00197722	0.0111756	0.0380375	0.0471136	0.00180342	0.267247	0.405897	0.132416	0.00158299	0.000874298	0.0412008
UBE2Z	0.00987238	0.000939037	0.747326	0.435552	0.000766421	0.000994972	0.980615	0.590695	0.0260364	0.0010603	0.42395	0.698522	-0.0795621	0.000974585	0.0108166	0.0375202	0.0612958	0.00101051	0.0538259	0.224806	0.0417736	0.00106045	0.199563	0.408436
UBE3A	0.0653324	0.00127297	0.0670811	0.121481	-0.00217478	0.00105434	0.9466	0.582259	-0.0228352	0.00096455	0.462179	0.71381	-0.0232943	0.00131617	0.520817	0.364678	0.0621316	0.00106975	0.05748	0.228976	0.00523605	0.000964106	0.866086	0.699477
UBE3B	-0.00876692	0.000576657	0.715052	0.425078	0.00802493	0.00070664	0.762739	0.531114	-0.0114781	0.000613211	0.642995	0.763047	-0.0124647	0.00059673	0.609868	0.397587	0.0690197	0.000715919	0.0098934	0.133109	-0.00261877	0.000612748	0.915747	0.711405
UBE3C	0.0417151	0.000688146	0.111789	0.157977	0.00396833	0.00091593	0.895679	0.569365	-0.0114423	0.00087829	0.699425	0.774935	-0.0509337	0.000714001	0.0566316	0.100225	0.0149357	0.000930184	0.624337	0.557272	-0.0349328	0.000878109	0.238457	0.43749
UBE4A	-0.0207464	0.00085188	0.477202	0.344041	0.0520114	0.000796641	0.065365	0.167429	0.00621027	0.000684153	0.812324	0.802582	-0.110197	0.000876303	0.000197197	0.00381467	0.0474676	0.000806839	0.094701	0.273954	0.0684756	0.000683598	0.00881878	0.109038
UBE4B	0.0130516	0.000628047	0.60251	0.387826	-0.0182847	0.000742409	0.502176	0.437267	0.000511464	0.000709415	0.984679	0.831676	-0.0435055	0.000650372	0.0880195	0.130267	0.00990881	0.000753921	0.718192	0.583207	-0.00858226	0.000709256	0.747259	0.66761
UBFD1	0.0475721	0.000792426	0.0910383	0.141915	-0.0365091	0.000699298	0.1674	0.260801	-0.0235848	0.000742273	0.386673	0.683518	0.0303204	0.000818038	0.289098	0.259011	-0.0156766	0.000710269	0.556385	0.532783	-0.0245321	0.000742373	0.367921	0.515864
UBIAD1	0.032862	0.000837553	0.256165	0.244835	0.00109724	0.00131356	0.975848	0.58951	-0.0165452	0.00112516	0.621837	0.754753	0.0633808	0.000856048	0.0302921	0.0679581	-0.0324015	0.00133026	0.374339	0.459888	-0.024221	0.00112423	0.470062	0.568823
UBL3	0.00854415	0.000816551	0.764937	0.440687	0.0034942	0.00127905	0.922169	0.577147	0.015811	0.00102413	0.621262	0.754695	-0.0477625	0.000839987	0.0993576	0.139648	0.00990466	0.00129235	0.782919	0.602331	0.0786717	0.00102296	0.0139036	0.13356
UBL4A	0.106706	0.00180758	0.0120794	0.0518333	-0.0393149	0.00172796	0.344262	0.36583	-0.0263135	0.00170586	0.524061	0.731621	0.0215187	0.00187813	0.619514	0.40132	-0.0751235	0.00175546	0.0729729	0.249305	-0.101938	0.00170574	0.0135798	0.132165
UBL5	0.0035494	0.00137573	0.923763	0.483257	-0.0799072	0.00158464	0.0447137	0.142541	-0.0283058	0.00148094	0.462009	0.71381	0.0274092	0.0014161	0.46639	0.34327	-0.0739484	0.00160856	0.0652145	0.238516	0.0170935	0.00148043	0.656854	0.638821
UBL7	-0.0296046	0.00107782	0.367189	0.29862	0.0336236	0.00120653	0.333045	0.358987	0.0319532	0.00109152	0.333465	0.663172	0.0646823	0.00111399	0.052628	0.095515	-0.0156397	0.00122382	0.654829	0.565464	-0.013238	0.00109095	0.688573	0.650575
UBLCP1	-0.0504864	0.000999767	0.110331	0.157203	-0.0743813	0.00148804	0.0538279	0.154165	0.0111075	0.00143418	0.769291	0.791372	-0.0309076	0.0010334	0.336321	0.283456	-0.0445892	0.00151131	0.251393	0.395812	0.0582748	0.00143392	0.123823	0.339596
UBN1	-0.170679	0.00265699	0.000928968	0.0145559	0.156351	0.0020996	0.000644431	0.0336383	0.143776	0.00194696	0.0011203	0.160075	-0.0461838	0.00273179	0.376901	0.30358	0.0767521	0.00213093	0.096379	0.276324	0.0155832	0.00194621	0.723913	0.660617
UBN2	0.000838504	0.00194365	0.984826	0.499244	0.10388	0.00264456	0.0433809	0.141086	0.0993873	0.00264559	0.0533254	0.452597	-0.111386	0.00201841	0.0131645	0.0420062	0.0468521	0.00268687	0.366065	0.457084	0.0125696	0.00264556	0.806938	0.684116
UBOX5	0.0196982	0.00129882	0.584669	0.381664	-0.0435547	0.00133793	0.233755	0.30466	0.0536639	0.00126635	0.131551	0.547999	0.0382232	0.00133666	0.295801	0.262214	-0.00886457	0.00135846	0.809934	0.610581	-0.0206095	0.00126601	0.562436	0.605948
UBP1	0.00496585	0.000542534	0.831174	0.459408	0.0463509	0.00076903	0.0946381	0.198186	0.0392919	0.000627752	0.116828	0.529355	0.0419253	0.000563648	0.0774082	0.120759	0.0397688	0.000777553	0.153813	0.330008	-0.0179976	0.000627086	0.472321	0.570099
UBQLN1	0.0125933	0.000311245	0.47534	0.343419	-0.00861379	0.000427012	0.676792	0.501587	0.0122016	0.000455049	0.56733	0.745077	-0.0319795	0.00032324	0.0752848	0.118597	0.0133826	0.000433681	0.520471	0.520695	-0.00804414	0.000455111	0.706122	0.655931
UBQLN2	-0.00614658	0.000985884	0.844799	0.462588	-0.0225231	0.0011203	0.501	0.436707	-0.00574815	0.000970506	0.85361	0.808817	-0.00439386	0.00101971	0.890559	0.48776	0.0129556	0.00113495	0.700561	0.578039	-0.0375609	0.000969764	0.227758	0.431078
UBQLN4	0.0237415	0.00069446	0.367634	0.298736	0.0120852	0.000735778	0.655934	0.494579	-0.00669405	0.000690172	0.798873	0.799648	-0.00497769	0.00072075	0.852907	0.478191	-0.00243184	0.000746938	0.929098	0.641454	-0.0276119	0.000689949	0.293164	0.47698
UBQLNL	0.125461	0.0330155	0.489894	0.34848	-0.237022	0.0309156	0.177649	0.26715	-0.252644	0.0194429	0.0700052	0.472208	0.186773	0.0337381	0.30923	0.269373	-0.107243	0.0309937	0.542418	0.527924	-0.116257	0.0194211	0.404153	0.535929
UBR1	0.05807	0.00190122	0.182929	0.205312	-0.00784093	0.00188339	0.856623	0.55728	0.00750145	0.00173248	0.856977	0.80961	-0.0473544	0.00195594	0.284288	0.256541	0.0412441	0.00191116	0.345457	0.448196	-0.0386157	0.00173173	0.353435	0.508198
UBR2	-0.134237	0.00137132	0.000289015	0.00916819	0.10974	0.00190464	0.011919	0.0797279	0.0903934	0.00191168	0.0386943	0.436098	-0.0234901	0.00141681	0.532585	0.368856	0.0417443	0.00193514	0.342649	0.447094	0.0658127	0.00191168	0.132265	0.348119
UBR3	-0.0225918	0.00118715	0.512026	0.356427	0.0256728	0.00155244	0.514674	0.441832	0.0338692	0.00143253	0.370865	0.678076	-0.00854756	0.00123351	0.807717	0.465594	0.0477818	0.00157544	0.228659	0.383642	0.0120753	0.00143194	0.749646	0.667626
UBR4	0.0380058	0.00196519	0.391263	0.307317	0.0640017	0.00205736	0.158236	0.253975	0.00816098	0.00177625	0.846459	0.806919	-0.153441	0.00204146	0.000683727	0.00758904	0.119036	0.00208405	0.00912053	0.129541	0.0172966	0.00177486	0.681393	0.64861
UBR5	0.0171158	0.000831732	0.552861	0.370104	0.0725239	0.00150688	0.0617234	0.163931	0.0693068	0.00125575	0.0504887	0.452597	-0.0344857	0.000860072	0.239633	0.231176	0.055967	0.00152466	0.151765	0.328152	0.033993	0.00125454	0.337192	0.499794
UBR7	0.0294993	0.000773118	0.288719	0.261248	-0.0792166	0.0010669	0.0152983	0.0878613	0.0249178	0.000907872	0.408246	0.691112	0.0164611	0.0007926	0.558751	0.379548	-0.0577341	0.00108024	0.0789862	0.257476	0.0419086	0.000907092	0.16408	0.378227
UBTD1	-0.0776386	0.010207	0.442207	0.329218	0.209143	0.0107688	0.0438628	0.141577	0.141645	0.00872255	0.12936	0.544055	0.0198606	0.0103726	0.845388	0.476442	0.164229	0.0108852	0.115464	0.296706	0.23851	0.008713	0.010613	0.119653
UBTD2	-0.0409523	0.00278564	0.437798	0.327602	-0.0541116	0.00185429	0.208893	0.288746	-0.053747	0.00181892	0.207589	0.596294	-0.082246	0.00288909	0.12598	0.160212	0.0449373	0.00188369	0.300488	0.423393	0.163476	0.00181874	0.000126455	0.0163268
UBTF	-0.0474428	0.00102763	0.138882	0.176312	-0.0513985	0.00141947	0.172496	0.264761	0.00537791	0.00119432	0.876336	0.813135	0.00719711	0.00105401	0.824559	0.4706	-0.00665863	0.00143668	0.860551	0.623643	-0.0372744	0.00119322	0.280557	0.469785
UBXN1	0.00861703	0.000591937	0.723207	0.427127	0.00565126	0.000867124	0.84781	0.555506	-0.0122952	0.000854481	0.674037	0.770263	0.00967061	0.000611888	0.695836	0.427911	0.00475626	0.00088091	0.872684	0.626442	0.00722466	0.000854415	0.804782	0.683512
UBXN11	-0.0726925	0.00556822	0.329976	0.281114	0.0828317	0.00649214	0.303939	0.344268	0.0413038	0.00590736	0.590995	0.750626	0.15434	0.00572652	0.0413962	0.0817633	0.0316099	0.00658613	0.696905	0.576555	0.025746	0.00590447	0.737582	0.66406
UBXN2A	0.0531363	0.00132252	0.143978	0.180351	0.0204415	0.00169494	0.619528	0.481986	-0.00609871	0.00177861	0.885019	0.814716	-0.0270664	0.0013651	0.463821	0.342412	-0.019106	0.00172181	0.645197	0.561749	-0.0587646	0.00177883	0.163525	0.3779
UBXN2B	-0.229553	0.00497816	0.00114	0.015761	0.176237	0.00529912	0.0154779	0.0882326	0.144835	0.00465849	0.0338354	0.418582	-0.26469	0.00506703	0.000200463	0.00381467	0.0616255	0.00537079	0.400408	0.472219	0.156204	0.0046553	0.0220571	0.16303
UBXN4	0.00974837	0.000687341	0.710018	0.423889	-0.00123054	0.000792074	0.965125	0.58645	0.0189331	0.000652915	0.458719	0.71231	-0.0111921	0.000707564	0.673935	0.419753	0.0293626	0.000801124	0.299551	0.422954	0.0599143	0.000652251	0.0189774	0.152732
UBXN6	-0.0112376	0.00132079	0.75716	0.43825	0.0187989	0.00177622	0.65556	0.494359	0.0317012	0.00152372	0.41672	0.695604	0.0359836	0.00135713	0.328681	0.279458	-0.0137412	0.0017989	0.745951	0.590928	-0.0289197	0.00152248	0.45859	0.563025
UBXN7	-0.0118331	0.00170272	0.774292	0.443859	0.041829	0.00192019	0.339798	0.363226	0.0390541	0.00186117	0.365328	0.673939	-0.0764752	0.00176921	0.0690403	0.112742	0.0803447	0.00195037	0.068869	0.244429	0.017511	0.00186089	0.684794	0.649578
UCHL5	0.0158386	0.00118973	0.646098	0.401972	-0.103064	0.00126009	0.0036916	0.0536118	-0.0401969	0.00113468	0.232745	0.611703	-0.00290257	0.00123029	0.934049	0.499236	-0.0374081	0.00127799	0.295372	0.421042	0.0737447	0.00113406	0.0285354	0.180646
UCK1	-0.0249369	0.00149232	0.518588	0.358735	0.0916999	0.00228942	0.0553029	0.155786	-0.0376249	0.0017858	0.373281	0.67871	0.0586813	0.00153173	0.133777	0.165382	0.0073041	0.00231108	0.879238	0.628273	-0.0691623	0.00178359	0.101494	0.310145
UCK2	0.0638956	0.00277689	0.225311	0.229696	0.033352	0.00177771	0.428927	0.405869	-0.0491155	0.00160038	0.219544	0.604265	0.0848596	0.00285436	0.112207	0.150001	0.049701	0.00180295	0.241797	0.390933	0.0367228	0.0015995	0.358507	0.511114
UCKL1	-0.0135298	0.0011429	0.689002	0.417512	0.0459158	0.00156104	0.245182	0.31147	-0.0283705	0.00136824	0.443091	0.704531	-0.0231251	0.00117708	0.500291	0.356683	0.0350259	0.00158201	0.378528	0.462549	-0.0166459	0.00136728	0.652587	0.637985
UCP2	0.0252407	0.00171566	0.542274	0.366529	-0.0287087	0.00226909	0.546721	0.453489	0.0332299	0.00169198	0.419177	0.696857	0.0648858	0.00173736	0.119542	0.155415	-0.00915986	0.0022869	0.8481	0.619652	-0.0200137	0.00168969	0.626343	0.629687
UEVLD	0.00125348	0.00112084	0.970134	0.495698	-0.0585301	0.00131	0.105851	0.209868	0.00731581	0.00110369	0.825707	0.804689	-0.021335	0.00115413	0.529997	0.367975	-0.0220701	0.00132595	0.544451	0.527924	0.0434936	0.00110269	0.19027	0.40061
UFC1	0.0432683	0.000750465	0.114234	0.15963	-0.0888358	0.00108669	0.00704199	0.0673427	-0.0419659	0.00100145	0.184801	0.581547	0.0425256	0.000774514	0.126502	0.16044	-0.1366	0.00110276	3.89715e-05	0.0188111	-0.0401041	0.00100103	0.204959	0.411866
UFD1	0.0504287	0.000675043	0.0522657	0.107413	-0.000151388	0.000929901	0.996039	0.593852	0.00461958	0.000927073	0.879407	0.813733	0.00571281	0.000697658	0.828765	0.471681	0.0181253	0.000944763	0.555399	0.532216	0.0436867	0.000927048	0.151338	0.367374
UFL1	0.0114569	0.00199176	0.7974	0.450074	-0.0567581	0.00224705	0.23117	0.302588	-0.00636244	0.00190633	0.884141	0.81453	-0.062363	0.0020346	0.166796	0.187135	0.00673168	0.00227492	0.887762	0.630891	-0.0143221	0.00190467	0.742784	0.66621
UFM1	0.0673067	0.00133965	0.0659272	0.120414	-0.0687366	0.00169967	0.0954614	0.19885	-0.05905	0.00167007	0.148473	0.562799	0.0365054	0.00138724	0.327024	0.278899	-0.0413518	0.00172665	0.319659	0.4342	0.000875904	0.00166992	0.982899	0.725867
UFSP1	0.155169	0.00560217	0.0381596	0.0914754	0.00855313	0.00649333	0.915469	0.574925	-0.0043329	0.00570246	0.954244	0.828461	0.166511	0.00578025	0.0285147	0.0662002	0.0218684	0.00658095	0.78749	0.604222	-0.105793	0.00569853	0.161082	0.37556
UFSP2	0.10846	0.00216026	0.0196191	0.0648068	-0.180184	0.00336881	0.00190659	0.042551	-0.082319	0.00263782	0.10898	0.520797	0.0580235	0.00220333	0.21641	0.218186	-0.112539	0.00340114	0.053644	0.224324	-0.120197	0.00263459	0.0191947	0.15382
UGCG	-0.0359467	0.00289314	0.50394	0.353511	0.0551086	0.00393114	0.379433	0.382431	-0.0231323	0.00341936	0.692406	0.774253	-0.0939395	0.00299146	0.0858807	0.128391	0.0958097	0.00398305	0.128988	0.312157	0.0944803	0.00341682	0.106023	0.317129
UGDH	-0.030987	0.00181159	0.466595	0.339472	-0.00326289	0.00185329	0.939584	0.581414	0.0178341	0.00176952	0.671597	0.769545	-0.0444704	0.00187478	0.304393	0.266826	-0.00232382	0.00188201	0.957281	0.648253	0.0305859	0.00176911	0.467114	0.567358
UGGT1	-0.0139757	0.0014037	0.709131	0.423726	0.0714703	0.0025191	0.154453	0.251442	0.0251269	0.00229931	0.600271	0.751253	-0.0755822	0.00145098	0.0472317	0.0888266	0.0603342	0.00255576	0.232695	0.385623	0.00974688	0.00229822	0.838889	0.691335
UGP2	-0.0503867	0.00240455	0.304166	0.269031	-0.039272	0.00157204	0.321932	0.353045	-0.0324932	0.00164299	0.422765	0.6984	-0.133308	0.00248236	0.00745927	0.0298161	-0.026041	0.00159703	0.51464	0.518449	0.0848953	0.00164318	0.0362324	0.196869
UHMK1	-0.0224316	0.00162357	0.57773	0.379337	0.0114456	0.00213802	0.804496	0.543311	0.00898241	0.00184841	0.834506	0.806367	-0.0732625	0.00168018	0.073885	0.117332	0.0232879	0.00216584	0.616793	0.555002	-0.00932332	0.00184698	0.828255	0.688663
UHRF1BP1	0.0752627	0.00168726	0.0669119	0.121338	0.0549604	0.00219105	0.240335	0.30876	0.0283514	0.00219013	0.544638	0.736615	-0.0972021	0.00174735	0.0200541	0.0542463	0.0804717	0.0022261	0.0880876	0.268841	-0.0624581	0.0021901	0.182001	0.395741
UHRF1BP1L	-0.0780981	0.00205522	0.0849418	0.136401	0.103073	0.00211698	0.0250773	0.109483	0.0810986	0.00192381	0.0644605	0.464762	-0.150536	0.00210441	0.00103245	0.00956271	0.105542	0.00214756	0.0227576	0.167342	0.148666	0.00192285	0.000698125	0.0379051
UHRF2	-0.00598801	0.000778507	0.830071	0.459214	-0.00594327	0.0011579	0.861348	0.558674	-0.0426222	0.00116052	0.210881	0.59694	-0.00220589	0.000806157	0.938073	0.500005	-0.0472675	0.00117644	0.168174	0.341163	-0.016509	0.00116052	0.627951	0.630373
UIMC1	-0.0589191	0.00103688	0.0672868	0.121646	-0.00651394	0.000865326	0.824751	0.548863	0.0132167	0.000897281	0.659051	0.767625	0.0325538	0.0010741	0.320564	0.275738	-0.0450088	0.000879141	0.129017	0.312157	0.0229332	0.00089737	0.443939	0.555966
ULK1	-0.154682	0.00522209	0.0323133	0.0833748	0.271969	0.00491066	0.000104008	0.019645	0.12419	0.00458157	0.0665411	0.468495	0.0549347	0.00534025	0.452209	0.337801	0.0954663	0.00498461	0.176318	0.347977	0.00162336	0.00457996	0.980863	0.725074
ULK2	-0.036612	0.00244738	0.459258	0.336549	-0.00374596	0.00251307	0.940434	0.581581	0.0434688	0.0021652	0.350214	0.672079	-0.13319	0.00252306	0.00801112	0.0310521	-0.0330908	0.0025455	0.511905	0.517574	-0.0101419	0.00216348	0.827396	0.688537
ULK3	0.0312106	0.00172058	0.451794	0.333952	-0.0135432	0.00209439	0.767282	0.53288	-0.0863718	0.00159067	0.0303401	0.416488	0.00492959	0.00177244	0.906788	0.491775	-0.045777	0.0021122	0.319227	0.434072	-0.0876505	0.00158858	0.0278689	0.178628
UMAD1	0.0555213	0.00126069	0.117886	0.162461	-0.0836711	0.00174027	0.0448877	0.142541	-0.0465571	0.00136178	0.207082	0.595772	-0.0124422	0.0013082	0.730846	0.439618	-0.0773757	0.00175693	0.0648949	0.238516	0.0344452	0.00136011	0.35031	0.506719
UMPS	0.108297	0.000887709	0.000278187	0.0091131	-0.110835	0.000920181	0.000258442	0.0260534	-0.0757283	0.000780969	0.00673189	0.279921	0.0921886	0.000922247	0.00240008	0.0155342	-0.0725197	0.000931606	0.0175032	0.154615	-0.0351332	0.000780287	0.208486	0.414904
UNC119	-0.101055	0.00156233	0.0105687	0.0484895	-0.00310228	0.00260016	0.951488	0.582751	0.041806	0.0024026	0.393715	0.685083	0.0713131	0.00161282	0.0757778	0.119045	-0.0179352	0.00263876	0.72698	0.585811	-0.0782342	0.00240163	0.110398	0.322742
UNC119B	0.000348559	0.0006307	0.988926	0.500436	-0.0322436	0.000513969	0.154954	0.251577	0.0170884	0.000525428	0.455972	0.710944	-0.039929	0.000651605	0.117768	0.154021	0.0164777	0.000522208	0.470868	0.502758	-0.0246138	0.000525461	0.282929	0.4712
UNC13D	0.00409679	0.00175546	0.922107	0.482899	0.033545	0.00231089	0.485294	0.431064	0.0391893	0.00202281	0.383566	0.682666	-0.00233675	0.00180382	0.956123	0.504807	-0.0152752	0.00234184	0.752267	0.592166	-0.0153314	0.00202138	0.733102	0.66278
UNC45A	0.0485043	0.000749202	0.0763833	0.129294	-0.0384939	0.000981909	0.219279	0.29498	-0.0142305	0.00082539	0.620371	0.754695	0.0530446	0.000773103	0.0564232	0.0999498	-0.0468628	0.000993786	0.137132	0.316398	-0.0173192	0.000824629	0.546434	0.599099
UNC50	-0.0166956	0.000833243	0.563005	0.373409	-0.0706442	0.00110011	0.0331806	0.125888	-0.0285759	0.00111775	0.392701	0.684355	-0.0310183	0.000863791	0.291247	0.259739	-0.0473317	0.00111776	0.156856	0.332282	0.0387771	0.00111779	0.246118	0.444149
UNC93B1	-0.0726451	0.00375837	0.23603	0.235176	0.0867815	0.00431929	0.186686	0.272392	0.0280571	0.00399662	0.65718	0.767566	-0.0219089	0.00389124	0.725425	0.437746	0.121283	0.00438355	0.0669756	0.241543	-0.0557671	0.00399503	0.377612	0.520105
UNG	-0.0209292	0.00306975	0.705618	0.422517	-0.0928801	0.00385076	0.134458	0.236666	-0.00142666	0.00321728	0.979934	0.831514	-0.0335036	0.00314289	0.550091	0.376074	-0.120978	0.00389654	0.052616	0.223098	-0.0192343	0.00321422	0.73441	0.663334
UNK	0.0268964	0.00129806	0.455347	0.335156	0.0314393	0.00101926	0.324741	0.354818	-0.0175907	0.00107873	0.592246	0.750626	0.0619448	0.00134159	0.0907992	0.132773	0.0247893	0.0010353	0.441046	0.490881	0.00132665	0.00107888	0.967783	0.722974
UNKL	-0.0639436	0.00198047	0.15076	0.185207	0.148801	0.0030838	0.00737208	0.0680112	0.0368992	0.00285331	0.4897	0.722648	0.00325392	0.00204303	0.94261	0.501317	-0.00788088	0.00312968	0.887971	0.630891	-0.0330127	0.00285217	0.536477	0.596329
UPB1	-0.232807	0.0112986	0.0285098	0.0787479	-0.0398511	0.0114369	0.709419	0.512722	-0.134823	0.0104198	0.186572	0.582318	-0.285525	0.0117397	0.0084085	0.0319704	0.10471	0.0116028	0.331008	0.440669	-0.0182639	0.0104147	0.857965	0.696643
UPF1	-0.0488504	0.00109955	0.140698	0.17791	0.0702632	0.000674212	0.00680966	0.0667109	0.0288884	0.000644369	0.255106	0.624753	-0.056181	0.00113982	0.096099	0.13716	0.0551623	0.000684669	0.0350176	0.196054	0.00392954	0.000644225	0.876965	0.70193
UPF2	-0.0524068	0.00092349	0.0846118	0.136041	0.0361382	0.00153606	0.356495	0.370645	0.029014	0.00126915	0.415402	0.69464	-0.0549993	0.00094193	0.0731267	0.116821	0.0655144	0.00155374	0.0964997	0.276378	0.0886749	0.00126788	0.0127613	0.127831
UPF3A	-0.0116933	0.00195211	0.791273	0.448919	0.0270439	0.00674106	0.741864	0.522948	-0.0283483	0.00432181	0.666312	0.769085	-0.0707778	0.00196487	0.110327	0.148499	0.0384778	0.00676159	0.639831	0.560798	0.0293682	0.00431662	0.654876	0.638519
UPF3B	0.0489942	0.000911075	0.10455	0.152676	-0.0510204	0.00159544	0.201486	0.282983	-0.0148639	0.00165108	0.71451	0.779025	-0.00399836	0.000941833	0.896341	0.48936	-0.0106427	0.00162093	0.791514	0.605065	0.00873822	0.00165123	0.829736	0.689021
UPP1	-0.135313	0.00617339	0.0850364	0.136466	0.0602636	0.00428854	0.357449	0.371258	-0.0130398	0.00407979	0.838236	0.80637	-0.0729272	0.0063748	0.361038	0.295704	0.0613872	0.00435472	0.352244	0.451849	0.0729235	0.00407878	0.253524	0.449079
UPRT	0.0538344	0.00148984	0.163097	0.192893	-0.0933151	0.00141449	0.0130961	0.0828124	-0.0277241	0.00150736	0.475175	0.718241	0.179739	0.00153236	4.3993e-06	0.000542977	-0.0596082	0.00143658	0.115792	0.296733	-0.0147098	0.00150757	0.704798	0.655701
UQCC	0.0172794	0.000958775	0.576813	0.378976	-0.0398361	0.000653627	0.119196	0.223501	-0.0353157	0.000630226	0.159499	0.568444	0.0494697	0.000990935	0.116065	0.152849	-0.0154581	0.000663853	0.548534	0.52924	-0.0027812	0.000630113	0.911778	0.709597
URB2	0.0537037	0.00158347	0.17715	0.202037	0.0314601	0.00227051	0.509103	0.439643	0.0179412	0.0018446	0.676142	0.770531	0.0493285	0.00163178	0.222031	0.221093	0.0304616	0.00229529	0.524894	0.522932	-0.0570389	0.00184261	0.183918	0.396462
URGCP	0.0820804	0.000830562	0.00439825	0.0310261	-0.018727	0.000751537	0.494535	0.434539	-0.0137966	0.000730825	0.609809	0.752578	0.0462778	0.000860794	0.114719	0.151833	0.0112613	0.000763379	0.683579	0.572716	-0.0325757	0.000730724	0.228171	0.431508
URI1	0.0782098	0.000920508	0.00994348	0.0467208	-0.0788687	0.00095048	0.0105218	0.0770601	-0.0461284	0.000809414	0.104938	0.518091	0.0673537	0.000948213	0.0287205	0.0663128	-0.0767994	0.000962387	0.0133007	0.141559	-0.00278966	0.000808722	0.921856	0.712353
URM1	0.0304231	0.00116972	0.373715	0.300571	-0.0443852	0.00112417	0.185569	0.271628	-0.0274799	0.00096601	0.376618	0.679895	0.0254701	0.00121248	0.464496	0.342568	-0.0752804	0.00113858	0.0256808	0.174239	-0.0526662	0.00096523	0.0900409	0.295126
UROD	0.0179999	0.00131648	0.619828	0.393729	-0.0563679	0.00229709	0.239557	0.308215	0.00711864	0.00186967	0.869234	0.811437	0.0487277	0.00134846	0.184523	0.198965	-0.026007	0.00232232	0.589424	0.544291	0.00974907	0.00186767	0.821523	0.68763
UROS	0.0348645	0.00157399	0.379518	0.302692	-0.0316115	0.00249307	0.526663	0.446835	-0.0420005	0.00172965	0.312547	0.657463	0.0407179	0.00161171	0.310468	0.269837	-0.00938437	0.00250654	0.851314	0.621127	-0.0672926	0.00172726	0.105413	0.31631
USB1	0.0125839	0.000752193	0.646358	0.402085	-0.0436102	0.000929979	0.152703	0.250859	-0.0191048	0.000781909	0.494465	0.723203	0.052004	0.000777802	0.0622274	0.106089	-0.0221683	0.000941234	0.469941	0.50231	-0.023666	0.000781189	0.397144	0.531473
USE1	0.0571891	0.00165061	0.159238	0.190464	-0.0857536	0.00251185	0.0870767	0.19131	0.0155421	0.00230181	0.745977	0.784138	0.141493	0.00171289	0.000629035	0.00733332	-0.0855348	0.00254865	0.0902102	0.270741	0.000481571	0.00230077	0.99199	0.727594
USF1	-0.121586	0.00137262	0.00103157	0.0151417	0.0657612	0.00154744	0.0945799	0.198186	0.0229575	0.00113148	0.494925	0.723203	-0.126302	0.00139971	0.00073569	0.00785606	0.0464478	0.00155852	0.239377	0.389609	0.0259301	0.00112992	0.440468	0.554399
USF2	-0.00154893	0.00107017	0.962236	0.493591	0.0272206	0.000987092	0.386271	0.386346	0.0264798	0.000906902	0.379241	0.681217	0.0164286	0.00110773	0.621583	0.401518	0.0146975	0.00100162	0.642361	0.561354	0.0146263	0.000906506	0.627115	0.629956
USF3	0.0392496	0.0038107	0.524896	0.361253	0.027581	0.00450212	0.681032	0.503293	0.0966731	0.00451521	0.150239	0.563976	-0.0789006	0.00395664	0.209717	0.213794	0.0587791	0.00457421	0.384798	0.465675	-0.0448638	0.0045152	0.504348	0.585059
USO1	0.0222994	0.000745675	0.414147	0.317673	-0.0173443	0.00103762	0.590272	0.469848	0.0159102	0.000889057	0.593622	0.750626	-0.0442236	0.000769011	0.110772	0.148827	0.0211472	0.00105082	0.514168	0.51813	0.0574015	0.000888325	0.0541151	0.235193
USP1	-0.0202289	0.000963935	0.514691	0.357561	-0.0188912	0.000633019	0.452745	0.415475	0.017071	0.000546197	0.465122	0.714948	-0.00046202	0.000994428	0.98831	0.513625	-0.0270077	0.000641217	0.286171	0.41451	0.031334	0.000545768	0.179837	0.393541
USP10	0.0341286	0.000607363	0.166107	0.194936	-0.0449067	0.000607364	0.0684306	0.170007	-0.0206318	0.000494832	0.353673	0.672822	0.00307881	0.000615745	0.901256	0.490598	-0.020594	0.000614054	0.405935	0.474925	0.00356895	0.000494302	0.872467	0.701117
USP11	0.0459787	0.00170821	0.265938	0.249699	-0.00447485	0.00169205	0.913372	0.574522	-0.0413199	0.00134696	0.260228	0.626619	0.0374472	0.00171503	0.365869	0.298115	0.035374	0.00170929	0.392213	0.469187	-0.0435052	0.00134539	0.235586	0.43645
USP12	0.0668876	0.00106	0.0399335	0.0934744	-0.0419327	0.00132843	0.249942	0.314562	-0.00474491	0.00108297	0.885355	0.814782	-0.00744153	0.00109851	0.822351	0.470297	0.0166594	0.00134309	0.649415	0.562919	0.0621198	0.00108182	0.0589378	0.245748
USP14	0.0710475	0.0016291	0.0783652	0.130853	-0.101301	0.00171384	0.0144062	0.0861577	-0.024558	0.00138477	0.509291	0.725439	0.0171529	0.00166885	0.67457	0.419824	-0.0190358	0.00173221	0.647403	0.562466	0.0496037	0.00138323	0.182294	0.396025
USP15	-0.202667	0.00214334	1.19983e-05	0.00278136	0.111196	0.0025648	0.0281171	0.116045	0.0331342	0.00224311	0.484176	0.722474	-0.117541	0.00218857	0.0119871	0.0396126	0.0896501	0.00259909	0.0786639	0.257241	0.12072	0.00224151	0.0107781	0.119948
USP16	-0.0115741	0.000800042	0.682397	0.414847	-0.0507472	0.00101196	0.110655	0.214388	-0.0185243	0.000941347	0.546001	0.736615	-0.0399744	0.000827273	0.164585	0.186046	-0.019122	0.00102714	0.550741	0.529857	0.0733649	0.000941001	0.0167739	0.141376
USP18	-0.0266298	0.0133119	0.817465	0.455385	0.132436	0.0148428	0.277015	0.330029	-0.14727	0.0120048	0.17891	0.5794	-0.0147014	0.0138309	0.900518	0.490515	0.0511816	0.0150024	0.676048	0.57081	-0.0658774	0.0119916	0.547449	0.599433
USP19	-0.0275066	0.000485726	0.212003	0.221949	0.0397021	0.00054841	0.0900077	0.193782	0.0030175	0.000584418	0.900666	0.818949	0.0359653	0.000504645	0.109377	0.147929	0.0293466	0.000556976	0.21369	0.372642	-0.019713	0.000584498	0.414853	0.541754
USP20	0.0578772	0.0020716	0.203512	0.217822	0.0366696	0.00197243	0.408992	0.396219	-0.068181	0.00172226	0.100401	0.514809	0.115121	0.00211932	0.0123958	0.0404618	0.016041	0.00199871	0.719743	0.583471	-0.125799	0.00172102	0.00242621	0.0670645
USP21	0.0145846	0.000900245	0.626905	0.395708	0.029619	0.00116393	0.385299	0.386026	-0.0224814	0.00105744	0.489348	0.722648	0.0515725	0.000934949	0.0916715	0.133457	-0.00167552	0.00118074	0.96111	0.648746	-0.0766713	0.00105692	0.0183551	0.149816
USP22	-0.0419395	0.00101386	0.187789	0.207901	0.0759056	0.000809648	0.00763883	0.0690077	0.058786	0.000639136	0.0200564	0.381625	-0.0551667	0.00103365	0.0861819	0.128732	0.0550258	0.000817655	0.0543124	0.225727	0.0514773	0.00063837	0.0416085	0.211435
USP24	-0.0357134	0.00113718	0.289577	0.26167	0.0103565	0.00137801	0.780254	0.5366	0.0160966	0.00129298	0.654407	0.766915	-0.0503287	0.00117937	0.14278	0.171168	0.0455104	0.00139892	0.223685	0.379986	-0.00517899	0.00129257	0.885459	0.703458
USP25	-0.0731905	0.00171482	0.0771543	0.129835	0.0128042	0.00079538	0.649822	0.492499	-0.0296531	0.000750319	0.279009	0.637526	-0.0457884	0.00177451	0.277052	0.25277	0.0732608	0.000807533	0.00993592	0.133109	0.0287905	0.0007501	0.293161	0.47698
USP28	0.0105982	0.00184727	0.80523	0.452027	-0.0216746	0.00238734	0.65733	0.494931	-0.018306	0.00176708	0.663217	0.769066	0.00654213	0.00189437	0.88052	0.485236	-0.0403368	0.00240546	0.410828	0.47759	0.0454067	0.00176467	0.279739	0.468913
USP3	-0.0419292	0.00146909	0.273983	0.253524	0.00535418	0.00141572	0.886843	0.566574	0.0354488	0.00113422	0.292535	0.645798	-0.151601	0.00150708	9.41801e-05	0.00258981	0.0546265	0.00143047	0.148649	0.326322	0.0443333	0.00113292	0.187794	0.399252
USP30	-0.0130142	0.000765035	0.637985	0.399557	-0.0166297	0.00106975	0.611141	0.478597	0.0543091	0.00100899	0.0873144	0.495976	0.0239088	0.000794374	0.396276	0.312685	0.0378909	0.00108609	0.250249	0.395451	-0.000174451	0.00100869	0.995617	0.727927
USP32	-0.0925364	0.0024745	0.0628518	0.117388	0.15044	0.00263261	0.00336733	0.0518143	0.0747396	0.00197863	0.0929132	0.502371	-0.145268	0.0025103	0.00373897	0.0196665	0.194737	0.00265401	0.000156798	0.0365375	0.177246	0.00197599	6.68126e-05	0.0128348
USP33	0.00411739	0.00104398	0.898599	0.477288	-0.0193726	0.00103291	0.546657	0.453489	-0.0125325	0.000896081	0.675464	0.770289	0.0504304	0.00107165	0.123435	0.158371	-0.00405226	0.00104647	0.900313	0.634623	0.0467586	0.000895403	0.118143	0.332446
USP34	-0.0161414	0.00154174	0.681008	0.414436	0.0746376	0.00240143	0.127739	0.230614	0.0444806	0.00212095	0.334123	0.663172	-0.0807809	0.00158996	0.0427762	0.083067	0.0463389	0.00243424	0.347621	0.449073	0.011899	0.00211955	0.796055	0.682151
USP35	-0.0528327	0.00178628	0.211281	0.221501	0.0502659	0.00307371	0.364589	0.374979	0.0510867	0.00308543	0.357726	0.673562	-0.0745355	0.00185601	0.083611	0.126314	0.0167106	0.00312293	0.76492	0.595902	0.0396578	0.00308543	0.475256	0.571429
USP36	0.0697022	0.00149925	0.0718365	0.124982	0.00520993	0.00108095	0.874092	0.56231	-0.0171664	0.000933778	0.574273	0.746759	0.0165427	0.00154929	0.674279	0.419824	0.0463128	0.00109499	0.16164	0.337131	-0.0349725	0.000933051	0.252243	0.448187
USP38	0.0313586	0.000801099	0.26789	0.250684	0.0356821	0.00080026	0.207183	0.287434	0.0202009	0.000791967	0.472865	0.717057	0.0220274	0.000832046	0.44508	0.334513	0.0319531	0.000813011	0.262442	0.404261	0.028575	0.000791921	0.309906	0.486012
USP39	0.0303934	0.000505789	0.176556	0.201599	-0.060711	0.000493772	0.00629234	0.064877	-0.00599142	0.000406355	0.766299	0.79038	0.086405	0.000521053	0.000153537	0.00339311	-0.0600643	0.000499386	0.00719223	0.12089	-0.0163106	0.000405939	0.418203	0.543418
USP4	-0.0287207	0.000985162	0.360169	0.295514	0.0434279	0.000625053	0.08238	0.185317	0.0391334	0.000516652	0.0851303	0.492574	-0.0719163	0.000999409	0.0229141	0.058692	0.0925183	0.000632254	0.000233746	0.0469978	0.0803602	0.000516133	0.000404386	0.0318946
USP42	0.0478402	0.00316749	0.395308	0.308999	0.113459	0.00413031	0.077494	0.179107	0.101654	0.00406341	0.110778	0.524397	0.0787656	0.00328677	0.169476	0.188656	0.134207	0.00419591	0.0382772	0.203033	-0.0129652	0.00406307	0.838822	0.691335
USP44	0.113114	0.00221379	0.0162133	0.0593307	-0.0488464	0.00255661	0.334019	0.359246	-0.0971884	0.00200738	0.0300675	0.416438	0.140149	0.00226582	0.00323713	0.01818	-0.0236975	0.0025814	0.640917	0.561059	-0.0495917	0.00200494	0.268062	0.460332
USP47	0.0545662	0.000812411	0.0555675	0.110637	-0.0181745	0.00109767	0.583306	0.46754	0.0141635	0.000933629	0.64298	0.763047	-0.0217742	0.000836725	0.451599	0.33752	0.0222042	0.00111138	0.505383	0.514647	0.0355408	0.000932824	0.244561	0.442512
USP48	-0.00121968	0.00058949	0.959935	0.49292	-0.000776999	0.000583376	0.974337	0.589121	0.0113396	0.000485818	0.606923	0.752141	-0.0319879	0.000606209	0.193877	0.203752	0.0200656	0.000590247	0.408853	0.476525	0.0335039	0.000485348	0.128312	0.345094
USP5	0.0462177	0.000859476	0.114913	0.160028	-0.0555364	0.0010479	0.0862339	0.189867	-0.0244815	0.000886891	0.411043	0.692194	-0.00680805	0.000888901	0.819376	0.469479	-0.0251581	0.00106081	0.439861	0.490491	-0.0435872	0.000886104	0.143124	0.359494
USP7	-0.017331	0.000485324	0.43146	0.324885	0.00569897	0.000693112	0.828623	0.550123	0.0173702	0.000609456	0.481675	0.720582	-0.0166286	0.000499372	0.456802	0.339578	0.0328072	0.000702491	0.215792	0.374227	0.0245836	0.00060904	0.31918	0.489825
USP9X	-0.0152427	0.00115803	0.65421	0.404924	0.052865	0.00172786	0.203449	0.284824	0.0140791	0.00156037	0.721527	0.780313	-0.0452563	0.00119322	0.190147	0.201588	0.0586229	0.00175254	0.161412	0.336918	0.00622858	0.00155954	0.874676	0.701517
USP9Y	1.63379	-8.91036e-05	1	0.502939	-0.291138	0.091804	0.336613	0.36091	0.377965	0.0725752	0.160617	0.569479	1.65552	-0.00541979	1	0.516215	-0.102937	0.0927166	0.735319	0.588957	0.327939	0.0724886	0.223212	0.42709
USPL1	0.0692003	0.00175015	0.0981011	0.147446	-0.0348003	0.00164332	0.390636	0.388256	-0.0117766	0.00147382	0.759028	0.787744	0.107873	0.00181652	0.0113739	0.0384051	-0.00706968	0.00166648	0.862509	0.624107	0.00292866	0.00147298	0.939174	0.71691
UTP11	-0.00460635	0.00129077	0.897981	0.477156	-0.0496988	0.00134521	0.175406	0.265892	-0.0240507	0.00143354	0.525286	0.732378	0.00675675	0.00133292	0.853174	0.47829	-0.0662966	0.00136622	0.0728739	0.249305	0.0426529	0.00143373	0.259972	0.453653
UTP14A	0.0580171	0.000649456	0.0228117	0.0703358	-0.00999636	0.00076152	0.71717	0.515401	-0.0640289	0.000679432	0.0140328	0.349674	0.0486609	0.000668734	0.0598751	0.103711	-0.0136574	0.000772146	0.623078	0.55695	-0.0238787	0.000679024	0.359477	0.511583
UTP14C	0.0426145	0.00122746	0.223857	0.229209	-0.0395539	0.00155492	0.315822	0.349996	-0.0124997	0.00132456	0.73126	0.782286	-0.0730224	0.00127035	0.040484	0.0806633	0.00350366	0.00157441	0.929638	0.641626	-0.0101515	0.00132343	0.780207	0.676299
UTP15	0.113606	0.0026417	0.0270817	0.0765613	-0.0417732	0.00261325	0.413837	0.398684	-0.0171077	0.00221076	0.715971	0.779945	0.0661535	0.00273184	0.205626	0.211264	-0.00677638	0.00264542	0.895182	0.632642	0.0819411	0.00220879	0.0812445	0.281424
UTP18	0.0779486	0.00138197	0.0360107	0.0884565	-0.0733094	0.00168626	0.0742216	0.176097	-0.0704348	0.00147305	0.0664793	0.468495	0.0627144	0.00141777	0.0957983	0.136907	-0.0626086	0.00170874	0.129876	0.312712	0.00935151	0.00147199	0.807431	0.684457
UTP20	0.0661538	0.00238441	0.175492	0.200846	0.037067	0.00361988	0.537839	0.450247	0.00447386	0.00268751	0.931228	0.824578	0.0251012	0.00244869	0.611975	0.398366	0.0194595	0.00364774	0.747305	0.590928	0.0156805	0.00268385	0.762136	0.671505
UTP23	0.0415495	0.00127325	0.244255	0.239018	-0.0207646	0.00143492	0.58358	0.467662	0.0270212	0.00152914	0.489562	0.722648	0.010634	0.00132292	0.770005	0.453307	-0.0774285	0.00145734	0.0425348	0.209348	0.0264229	0.00152935	0.499258	0.583229
UTP25	0.0959382	0.00266185	0.0629542	0.117388	-0.0303745	0.00241164	0.536233	0.449799	-0.124672	0.00205041	0.00590038	0.267093	0.0933062	0.00275225	0.0753131	0.118606	-0.0346121	0.00244172	0.483643	0.507106	-0.0552923	0.00204864	0.221856	0.426363
UTP3	0.0679024	0.000885639	0.0225076	0.0697725	-0.124262	0.000822443	1.47116e-05	0.00999817	-0.0516693	0.00083079	0.0730344	0.477156	0.0343217	0.000907289	0.254516	0.239428	-0.0866338	0.000835628	0.00272688	0.0972268	-0.0188789	0.000830809	0.512482	0.588105
UTP4	0.101042	0.00178175	0.0166776	0.0602202	-0.0430019	0.00176786	0.306432	0.34539	0.0101015	0.00177242	0.810376	0.802347	0.0790066	0.00184916	0.0661685	0.109929	0.00924144	0.00179616	0.827386	0.614688	-0.0175882	0.00177242	0.676115	0.646793
UTP6	0.11871	0.00134689	0.00121811	0.0164024	-0.0241599	0.00108983	0.464267	0.421007	-0.0542631	0.00095105	0.0784831	0.482546	0.0504772	0.00138836	0.175512	0.192545	0.00750095	0.00110433	0.82142	0.612536	-0.0484273	0.000950362	0.116208	0.33049
UTRN	0.0495339	0.00217915	0.288642	0.261248	0.00560104	0.00250435	0.910884	0.573547	-0.0202535	0.00210468	0.658869	0.767625	-0.0368962	0.00224826	0.436486	0.330648	0.0067996	0.00253462	0.892564	0.631982	-0.0235206	0.00210274	0.608003	0.623869
UVRAG	-0.00142454	0.00203621	0.974816	0.496652	-0.0157115	0.00206403	0.729472	0.519117	-0.0663017	0.00149768	0.0866709	0.495365	-0.0514359	0.0020694	0.258185	0.240985	0.0466857	0.00207827	0.305798	0.426694	-0.00274049	0.00149561	0.943507	0.718316
UVSSA	-0.0168876	0.00283442	0.75109	0.436752	0.01535	0.00450617	0.819128	0.547303	0.0463204	0.00374333	0.449	0.707085	-0.0733576	0.00291572	0.174292	0.19179	0.0159221	0.00455886	0.813576	0.611166	-0.0317669	0.00373966	0.603434	0.622609
UXS1	0.0975196	0.00149927	0.0117837	0.0512582	-0.0867032	0.00168391	0.0346109	0.127452	0.00482592	0.00173219	0.90769	0.820074	0.16663	0.00155021	2.31487e-05	0.0011897	-0.0776651	0.00171087	0.0604279	0.232413	-0.00552902	0.00173233	0.894319	0.70597
UXT	0.0548771	0.00116741	0.108246	0.155561	-0.0650177	0.00107259	0.0471169	0.145564	-0.020011	0.000925937	0.510778	0.726364	-0.00887993	0.00120595	0.798176	0.462859	-0.0458454	0.0010865	0.16427	0.339785	0.0174441	0.000925212	0.566311	0.607099
VAC14	0.0260501	0.000675852	0.316326	0.274619	0.00305041	0.000835584	0.915958	0.574966	0.0198419	0.000829735	0.49093	0.723134	0.0537125	0.00069446	0.0415275	0.0818503	0.01894	0.000848918	0.515659	0.518736	-0.0616996	0.000829699	0.0321924	0.189921
VAMP1	-0.0246961	0.00314926	0.659885	0.407266	-0.0159899	0.0037441	0.793846	0.540991	0.011904	0.00325972	0.83484	0.806367	-0.00118808	0.00321648	0.983287	0.51245	-0.00469552	0.00379364	0.939232	0.643871	0.094866	0.00325732	0.0964748	0.303853
VAMP2	0.0081001	0.000850613	0.781219	0.44566	-0.00672114	0.00094972	0.827355	0.549878	0.0147328	0.000877322	0.618907	0.754594	0.0286283	0.000865061	0.330375	0.280539	-0.012095	0.000963814	0.696838	0.576555	0.00593708	0.000876965	0.841101	0.69213
VAMP3	-0.110668	0.00198649	0.0130275	0.053589	0.0154923	0.00141204	0.680134	0.502907	0.0482804	0.00130427	0.181267	0.580347	-0.115259	0.00202561	0.0104392	0.036817	0.05955	0.00143299	0.115692	0.296706	0.138683	0.00130374	0.000122601	0.0163268
VAMP4	0.0179144	0.00124878	0.612194	0.391048	-0.0610503	0.00230402	0.203417	0.284824	-0.0164523	0.00198739	0.712091	0.77829	-0.0381344	0.00128769	0.287916	0.258507	-0.0689463	0.00233383	0.153531	0.329681	-0.00665239	0.00198582	0.881331	0.70256
VAMP5	-0.016834	0.00293192	0.755882	0.437971	-0.0584786	0.00400783	0.35563	0.370313	0.00547899	0.00387559	0.929869	0.824578	0.178779	0.00303951	0.0011838	0.0103099	-0.0474729	0.00407069	0.456837	0.498006	-0.0271065	0.00387496	0.663234	0.642392
VAMP7	-0.0614783	0.00154551	0.11786	0.162461	-0.0169888	0.00111649	0.611149	0.478597	0.0216797	0.0011517	0.522934	0.730979	-0.102247	0.00158522	0.010227	0.0362813	-0.0151769	0.00113435	0.652264	0.564592	0.110847	0.0011518	0.00109022	0.0447894
VAMP8	0.0382773	0.000932094	0.209932	0.221023	-0.102677	0.001714	0.0131345	0.0829075	-0.0741385	0.00151612	0.0569044	0.456624	0.0891837	0.00096008	0.00399862	0.0204249	-0.106518	0.00173749	0.0106059	0.133109	-0.0978584	0.00151514	0.0119357	0.12543
VAPA	0.0111841	0.000452187	0.598926	0.386518	-0.0447267	0.000801498	0.114142	0.217764	0.0216846	0.00075982	0.431472	0.700598	0.0150653	0.000468127	0.486241	0.351052	0.00986112	0.000813817	0.72959	0.586453	0.0626048	0.000759618	0.0231176	0.165569
VAPB	-0.0588223	0.00047813	0.00714299	0.0395443	-0.0145588	0.000361561	0.443881	0.411799	0.0117987	0.000359837	0.53395	0.733719	0.0566157	0.00049623	0.0110369	0.0378146	-0.020194	0.000367336	0.292049	0.418482	0.00145984	0.000359825	0.938656	0.716791
VARS2	0.0359116	0.00139916	0.337021	0.284782	0.0146894	0.00118381	0.669425	0.499214	-0.0234286	0.00105621	0.470974	0.716172	0.052258	0.00143664	0.167978	0.187723	0.0235637	0.00120033	0.496421	0.511533	-0.072645	0.00105557	0.0253552	0.171309
VASP	-0.114296	0.00527923	0.115705	0.160784	0.1675	0.00577859	0.0275625	0.114685	0.0792862	0.00380194	0.198491	0.589203	-0.154712	0.00532956	0.0340715	0.0730309	0.165023	0.00580042	0.0302513	0.184003	0.069736	0.00379706	0.257758	0.4517
VAT1	-0.0632099	0.00157356	0.111055	0.157411	0.00578282	0.00186568	0.893496	0.568924	0.0589422	0.00175247	0.159133	0.567977	-0.0419279	0.0016176	0.29719	0.262656	0.0385652	0.00189404	0.375543	0.460746	-0.00188937	0.00175192	0.963996	0.722465
VAV1	-0.10576	0.00460708	0.119199	0.163351	0.118947	0.00329954	0.0383823	0.133542	0.0204005	0.00297071	0.708187	0.777145	-0.157577	0.00472354	0.0218617	0.0569586	0.166018	0.0033464	0.00410603	0.106093	0.114231	0.00296907	0.0360471	0.196717
VAV3	-0.0687777	0.00389004	0.270142	0.251762	0.102216	0.00361733	0.0892224	0.193309	0.0482156	0.00308912	0.385667	0.682962	-0.248623	0.00398524	8.20465e-05	0.00235372	0.0910857	0.00366298	0.132327	0.313119	0.16191	0.00308652	0.00356444	0.0753094
VBP1	0.0376159	0.00138889	0.312811	0.273479	-0.0457691	0.00117111	0.18108	0.269525	0.001607	0.00116161	0.962393	0.829954	0.0023628	0.00144312	0.950405	0.503343	-0.069283	0.00118979	0.0445803	0.211855	0.0321233	0.00116155	0.345914	0.504339
VCAN	-0.135613	0.012136	0.218316	0.225801	0.263736	0.0129337	0.0203929	0.0989639	0.107573	0.0110859	0.306928	0.654446	-0.348325	0.0123476	0.00172042	0.0127345	0.320585	0.0130984	0.00509245	0.110877	0.3207	0.0110768	0.00231034	0.0660425
VCL	-0.0270413	0.00695984	0.745834	0.435041	0.0810282	0.00626398	0.305935	0.345026	0.127296	0.00488246	0.0684887	0.471391	-0.111117	0.00702473	0.184918	0.199188	0.206369	0.00632307	0.00945191	0.131968	0.254212	0.0048764	0.000272244	0.0254984
VCP	-0.0607458	0.000667929	0.0187507	0.0636604	0.032652	0.000627917	0.192561	0.276647	0.0348138	0.000536553	0.132852	0.549105	-0.0514246	0.000677643	0.0482147	0.090164	0.0423515	0.000635853	0.0930465	0.2723	0.0633262	0.000536104	0.00623786	0.095906
VCPIP1	-0.130891	0.00218323	0.00508962	0.0336104	0.0663095	0.0021172	0.149556	0.248927	0.0590859	0.00197878	0.18409	0.581098	-0.0363439	0.00226544	0.445117	0.334513	0.079624	0.00214916	0.0858784	0.265722	0.0250333	0.0019781	0.573537	0.609839
VCPKMT	0.0754446	0.00119383	0.0289974	0.0795425	0.0390554	0.0025151	0.436121	0.408811	0.00954934	0.00241133	0.845811	0.806919	0.0116667	0.00123902	0.740309	0.442701	0.0237109	0.00255423	0.638958	0.560687	0.0612798	0.00241083	0.21201	0.417724
VDAC1	0.0207222	0.00143039	0.583754	0.381355	-0.0441033	0.00152502	0.258746	0.31965	-0.026117	0.00137999	0.482026	0.720582	-0.0489148	0.00148456	0.204254	0.210612	0.00281386	0.00154689	0.942965	0.644507	0.0565596	0.00137927	0.127775	0.344634
VDAC2	0.0217905	0.000685604	0.405294	0.313573	-0.0989559	0.000843118	0.00065445	0.0336383	-0.0673764	0.000745404	0.0135941	0.346828	0.00232211	0.000708365	0.930475	0.498464	-0.0270019	0.000854662	0.355679	0.453244	0.0172067	0.000744918	0.528408	0.593972
VDAC3	-0.0257429	0.0017618	0.539672	0.365774	-0.0850011	0.00209501	0.0632992	0.165105	-0.00339297	0.00199916	0.939511	0.826083	0.0498065	0.0018282	0.244075	0.23344	-0.0710576	0.00212745	0.123422	0.306295	0.0281068	0.00199869	0.52955	0.593972
VDR	-0.216898	0.00683386	0.00869682	0.043872	0.139911	0.0073051	0.101637	0.205362	0.105268	0.00521634	0.144974	0.558931	-0.22448	0.00693714	0.00703516	0.0286547	0.11801	0.0073515	0.168711	0.341163	0.143677	0.00520906	0.0465125	0.222746
VEGFA	-0.080788	0.00984613	0.415549	0.317994	0.106948	0.0153795	0.388473	0.387142	-0.0432014	0.0132895	0.707845	0.777134	-0.257615	0.0100589	0.0102108	0.0362724	0.0734475	0.0155794	0.556237	0.532717	0.0226188	0.0132792	0.844388	0.6933
VEGFB	0.191183	0.00338427	0.00101489	0.0150365	0.0259592	0.00318855	0.645716	0.491229	-0.0760448	0.00282876	0.152778	0.564055	0.137917	0.00348012	0.0193938	0.0530826	-0.0221905	0.00323252	0.696316	0.576419	-0.211049	0.00282697	7.20591e-05	0.0128348
VEZF1	-0.0774309	0.0012443	0.0281573	0.0782319	0.0391567	0.00109776	0.237275	0.307217	0.0238581	0.00102569	0.456302	0.711135	-0.109914	0.00128181	0.00214053	0.0144229	0.048725	0.00111432	0.144388	0.323229	0.0327936	0.00102534	0.305773	0.483223
VEZT	0.0486781	0.00134466	0.18435	0.206086	-0.0337124	0.0015468	0.391344	0.388554	0.000981301	0.00134674	0.978667	0.831514	-0.00691556	0.0013866	0.852667	0.478157	0.000520739	0.00156727	0.989505	0.655083	-0.0175034	0.00134575	0.633266	0.631628
VGLL4	0.00322211	0.000520743	0.887713	0.474529	0.00590933	0.00112915	0.860405	0.558256	-0.0169083	0.00105951	0.603443	0.75173	-0.0242956	0.000537409	0.294623	0.261695	0.0170949	0.00114628	0.613616	0.553692	-0.0187097	0.00105917	0.565367	0.606972
VHL	-0.0707769	0.00201669	0.115012	0.160123	-0.0233111	0.00232607	0.628856	0.485118	0.0487136	0.00160686	0.224276	0.60636	-0.0749342	0.00204657	0.0976399	0.138145	-0.0172298	0.00233831	0.721607	0.584126	0.0652965	0.00160464	0.103091	0.313363
VIM	-0.0652276	0.00226195	0.170225	0.197395	0.00568311	0.00243035	0.908224	0.572832	0.0619357	0.00223452	0.190117	0.583362	-0.0608744	0.00234337	0.208566	0.212989	0.0556941	0.00246615	0.262076	0.404248	0.0226548	0.00223355	0.631682	0.631504
VIPAS39	0.0179134	0.000542253	0.441736	0.32912	-0.0840639	0.000707359	0.00157365	0.0414096	-0.00618858	0.000545267	0.79099	0.797164	0.038928	0.000561565	0.100443	0.140651	-0.0407278	0.00071375	0.127392	0.310561	0.0339445	0.000544572	0.145782	0.361813
VIPR1	0.0671656	0.00539342	0.36042	0.295588	-0.030939	0.00474489	0.653322	0.493816	-0.00435349	0.00385551	0.944104	0.826846	-0.0774319	0.00550889	0.296833	0.262515	-0.0833318	0.00479671	0.228898	0.383659	-0.00282711	0.00385134	0.963665	0.722465
VIRMA	0.00374449	0.000919682	0.901732	0.478068	-0.0371643	0.00118201	0.279708	0.331765	0.0244296	0.00100716	0.441429	0.703489	-0.0123876	0.000946822	0.687256	0.424733	0.0210709	0.00119684	0.54248	0.527924	0.0198731	0.0010063	0.531006	0.594337
VKORC1	0.0829156	0.00172917	0.0461562	0.100914	-0.054103	0.00210592	0.238412	0.307973	-0.0611461	0.00197504	0.168859	0.575405	0.0668199	0.00178263	0.11351	0.151058	-0.0166154	0.00213785	0.71933	0.583471	-0.0835524	0.0019744	0.0600589	0.248097
VKORC1L1	0.0518467	0.000892737	0.0826985	0.134511	-0.00403252	0.00146027	0.915958	0.574966	-0.0134179	0.00155615	0.73375	0.783253	-0.0671261	0.000926233	0.0274104	0.0648411	0.0368759	0.00148308	0.338291	0.444411	0.00634884	0.00155636	0.872148	0.701086
VMA21	0.0450341	0.00121966	0.197223	0.214016	-0.0341442	0.00138348	0.358633	0.371668	0.0282773	0.00119754	0.413853	0.69464	0.0188177	0.00126695	0.597033	0.393075	-0.00883983	0.00140154	0.813336	0.611166	0.00056439	0.00119662	0.986983	0.726307
VMAC	0.0514634	0.00538181	0.482984	0.346184	0.0267686	0.00533061	0.713889	0.514373	0.0752749	0.00532137	0.302118	0.649055	0.0689349	0.00557221	0.355759	0.293716	0.0843802	0.00541585	0.251552	0.395812	-0.0760367	0.00532125	0.297246	0.47908
VMO1	-0.0795166	0.0106719	0.441462	0.329011	-0.00867225	0.0143358	0.942259	0.581581	-0.0734522	0.011162	0.486905	0.722648	-0.134079	0.0109568	0.200226	0.208167	0.125693	0.0144705	0.296077	0.421308	-0.00421273	0.0111481	0.968174	0.722974
VMP1	0.0177067	0.000894297	0.553782	0.370393	-0.0398014	0.000747725	0.145517	0.245483	-0.0610744	0.00079682	0.0304943	0.416488	-0.0570542	0.000929207	0.0612513	0.105134	0.0143938	0.000759404	0.601445	0.547756	0.0246164	0.000796929	0.38321	0.523294
VNN2	0.0962302	0.00814457	0.286291	0.260346	0.0671492	0.00842409	0.464407	0.421009	0.0253283	0.00647302	0.752903	0.785535	-0.0395397	0.00832894	0.664833	0.41702	0.194063	0.00849922	0.035291	0.196467	0.301125	0.0064647	0.000180268	0.0198634
VOPP1	-0.0361776	0.00274448	0.489833	0.34848	-0.0109221	0.00432202	0.86805	0.560951	-0.0298565	0.00364432	0.620901	0.754695	0.0444094	0.00281593	0.402659	0.315843	0.0200924	0.00437475	0.761298	0.595541	-0.013433	0.00364102	0.823832	0.687964
VPREB3	0.189433	0.0172794	0.149559	0.184509	0.309981	0.0172847	0.0183843	0.0939724	-0.0310563	0.0138201	0.791644	0.797337	0.34493	0.0177446	0.00961445	0.034814	0.181716	0.0174636	0.169107	0.341164	-0.240425	0.0138043	0.0407249	0.209146
VPS11	0.0512422	0.000532407	0.0263656	0.0755704	-0.0238475	0.000763004	0.387954	0.386848	0.00856641	0.000597592	0.726019	0.781049	0.0344083	0.000545742	0.140782	0.169847	-0.0154816	0.000770334	0.576982	0.540858	-0.00771249	0.00059686	0.752239	0.668049
VPS13A	0.0881169	0.002167	0.0583699	0.113556	-0.0219514	0.00322502	0.699095	0.509233	-0.00687157	0.00268122	0.894426	0.816363	-0.0315408	0.00223584	0.504746	0.358367	0.00861545	0.00326282	0.880112	0.628565	-0.0207153	0.0026786	0.688969	0.650575
VPS13B	-0.0505657	0.00166006	0.214581	0.223517	0.0779374	0.00174887	0.0623692	0.164651	0.0504666	0.0014794	0.189492	0.582776	-0.14383	0.00171497	0.000514445	0.0065847	0.06248	0.00177039	0.137563	0.316421	0.0675445	0.00147808	0.0789394	0.27795
VPS13C	0.0508343	0.00181807	0.233181	0.233952	0.0273946	0.00257868	0.589564	0.469541	0.0296781	0.00212872	0.520065	0.730427	-0.0334763	0.00185933	0.43754	0.331151	-0.00841102	0.00260827	0.869187	0.625999	0.0013363	0.00212657	0.976882	0.724684
VPS13D	-0.0125446	0.00195552	0.776658	0.444382	0.0848895	0.00216517	0.0680992	0.169459	0.0272353	0.0020031	0.542836	0.736019	-0.182181	0.00202191	5.08757e-05	0.00187351	0.0706529	0.00219737	0.131753	0.313119	0.0111565	0.0020023	0.803111	0.683014
VPS16	-0.018131	0.000714368	0.497543	0.351408	0.0430255	0.000917813	0.15555	0.251986	-0.010449	0.000958608	0.735751	0.783585	-0.0290911	0.000740199	0.284951	0.256712	-0.0114571	0.000932409	0.707505	0.580246	0.00143016	0.000958718	0.963159	0.722465
VPS18	-0.0375701	0.000953673	0.223762	0.229202	0.0392432	0.000676245	0.131278	0.233445	0.0836698	0.000720647	0.00182831	0.202736	0.0026431	0.00098194	0.93278	0.498931	0.0439676	0.000686808	0.0934053	0.2723	0.0466105	0.000720745	0.082533	0.283414
VPS25	0.0471032	0.000793259	0.0944432	0.144574	-0.04268	0.000999058	0.176921	0.266865	0.00367872	0.000988025	0.906833	0.819533	-0.0293221	0.000823289	0.306816	0.268003	-0.060412	0.00101497	0.0579267	0.229185	-0.0291689	0.000987964	0.353405	0.508198
VPS26A	0.00464266	0.00133951	0.899058	0.477434	-0.0529775	0.00170274	0.199191	0.281116	-0.0141362	0.00171714	0.733	0.782826	-0.0732759	0.00139022	0.0493842	0.0915446	0.0320722	0.00173004	0.440658	0.490649	0.118427	0.00171717	0.0042646	0.0815361
VPS26B	0.00628782	0.00114588	0.85264	0.464618	-0.0398759	0.00105525	0.219622	0.295042	0.0025149	0.000946311	0.934843	0.824886	0.0393644	0.00118805	0.253433	0.238733	-0.0493542	0.00107012	0.131371	0.313119	-0.0816635	0.000945769	0.00792069	0.105717
VPS26C	-0.0301194	0.000575965	0.209474	0.220732	-0.0225174	0.00070891	0.397714	0.391097	0.0166136	0.000599121	0.497299	0.723329	0.00763675	0.000594077	0.754038	0.447612	-0.0154287	0.000717612	0.564648	0.536442	-0.00951882	0.000598585	0.697229	0.652959
VPS28	0.00615009	0.00199809	0.890568	0.475563	0.0217729	0.00314371	0.697776	0.508631	0.0438947	0.00251657	0.381575	0.681944	0.0273455	0.00204235	0.545119	0.374264	-0.0292847	0.00317637	0.603337	0.548518	0.0155353	0.0025137	0.756668	0.669831
VPS29	-0.0277086	0.00103438	0.388943	0.306385	-0.063887	0.000959401	0.0391517	0.134679	0.00445838	0.000993728	0.88753	0.814929	-0.0228233	0.00106453	0.484227	0.350313	-0.0224185	0.000974726	0.472716	0.503777	0.114626	0.000993825	0.000276849	0.0256095
VPS33A	0.0376244	0.000751398	0.169886	0.19732	-0.0542881	0.000857146	0.0636977	0.165523	0.0347932	0.000726545	0.196769	0.5888	0.0551273	0.000776468	0.0478881	0.0897748	-0.013	0.000867753	0.658986	0.56642	-0.0112446	0.000725906	0.676419	0.646793
VPS33B	0.0347637	0.00111787	0.298455	0.266189	-0.0205923	0.000963107	0.506984	0.439106	-0.0212861	0.000881977	0.473529	0.717344	0.0339813	0.00115216	0.31677	0.273375	-0.0355917	0.000977202	0.254886	0.398434	-0.00516309	0.000881576	0.86195	0.698197
VPS35	0.00763513	0.000967737	0.806119	0.452193	-0.0641851	0.000904002	0.0327804	0.124768	-0.0163031	0.000963358	0.5994	0.750626	-0.0408986	0.00100161	0.196257	0.205303	-0.0195611	0.000918122	0.518559	0.519916	0.0319406	0.000963489	0.303475	0.481447
VPS35L	0.00825146	0.000584082	0.732784	0.430766	0.00460496	0.00070223	0.862043	0.55871	-0.00168427	0.000687949	0.948799	0.828167	-0.0275536	0.000603088	0.261868	0.24297	0.0116893	0.000713354	0.661635	0.567155	0.0249955	0.000687878	0.340575	0.502081
VPS37A	0.000610438	0.00106973	0.985109	0.499334	0.0203637	0.0010359	0.526928	0.446835	0.00054215	0.000986933	0.986231	0.831676	-0.0454305	0.00109667	0.170106	0.188855	0.00753162	0.00105191	0.816367	0.611615	0.0586492	0.000986696	0.0618859	0.250838
VPS37B	-0.148808	0.00217546	0.00142056	0.0178392	0.101576	0.00226739	0.0329103	0.125107	0.0619595	0.00241627	0.207497	0.596294	0.0779721	0.00226039	0.101002	0.141074	0.00927985	0.00230281	0.846661	0.619446	-0.00416592	0.00241659	0.932465	0.715124
VPS37C	-0.231665	0.00493901	0.000979282	0.0148058	0.155089	0.00563352	0.0388009	0.134158	0.176405	0.00509343	0.0134453	0.346828	-0.0861833	0.0050887	0.22699	0.224128	0.112603	0.00571416	0.136327	0.31593	0.036244	0.00509074	0.611468	0.625391
VPS37D	0.176949	0.00545391	0.0165734	0.0600574	-0.0558291	0.00917809	0.560059	0.458858	0.0965746	0.00839677	0.291921	0.645798	0.21235	0.00558801	0.00450167	0.0221316	-0.0329195	0.0093122	0.733001	0.588215	-0.0598877	0.0083929	0.513302	0.588263
VPS39	-0.0618498	0.000554807	0.00864372	0.0438179	0.0722659	0.000712617	0.00678722	0.0667109	0.0366188	0.000638094	0.147157	0.561965	-0.0431428	0.00057175	0.0711868	0.114939	0.0398601	0.000722631	0.13813	0.317082	0.0450997	0.000637724	0.0741151	0.271082
VPS41	0.0950313	0.00247388	0.0560514	0.111204	0.0150312	0.00312234	0.78793	0.539069	0.0484816	0.00254685	0.336717	0.665608	0.0267404	0.0025324	0.595158	0.39232	0.0460504	0.00315686	0.41244	0.478613	0.0617739	0.00254414	0.220683	0.425538
VPS45	0.0110201	0.00103577	0.732038	0.430572	-0.0548357	0.000989853	0.0813472	0.184372	-0.0201988	0.00105485	0.533998	0.733719	-0.0128792	0.00107583	0.694571	0.427488	-0.013493	0.00100531	0.670431	0.568877	0.0511912	0.00105499	0.115013	0.328794
VPS4A	0.000647147	0.000342006	0.972085	0.49604	-0.00882523	0.00048768	0.689429	0.505764	-0.0106207	0.000474098	0.625711	0.755968	0.0140367	0.000353881	0.455566	0.339015	0.0110772	0.000495363	0.618695	0.555973	0.0041715	0.000474032	0.848058	0.694281
VPS50	0.0145648	0.00162476	0.717849	0.42597	-0.0498646	0.00215381	0.282618	0.333718	-0.0466742	0.00208475	0.306671	0.654344	0.00418018	0.00168362	0.918855	0.495421	-0.0751124	0.00218762	0.10829	0.289351	0.0304659	0.00208442	0.50458	0.585059
VPS51	0.0329343	0.000986421	0.294354	0.264515	-0.0289843	0.00134282	0.428968	0.405869	-0.0193398	0.00110616	0.56091	0.744598	0.0846246	0.00100972	0.0077412	0.0304327	-0.0485745	0.00135813	0.18748	0.356679	-0.0408956	0.00110503	0.218608	0.4238
VPS52	0.0584526	0.00131062	0.106397	0.15421	0.0149204	0.0020994	0.7447	0.524343	-0.0407284	0.0016949	0.322521	0.658913	0.0301933	0.00133683	0.40892	0.318822	0.0260578	0.00212185	0.571603	0.538837	-0.012172	0.00169302	0.767366	0.672875
VPS53	-0.0132586	0.00103442	0.680164	0.414245	0.0631974	0.00182588	0.139145	0.241031	0.0384479	0.00155364	0.329345	0.660111	-0.0455024	0.00106493	0.163211	0.18544	0.0679879	0.00184871	0.113823	0.295393	-0.0144932	0.0015523	0.712982	0.65795
VPS54	0.0083781	0.00422007	0.897382	0.477156	0.119992	0.00412889	0.0618462	0.164056	0.108156	0.00340858	0.0639501	0.464762	-0.16148	0.00430405	0.0138399	0.0431909	0.126428	0.00417628	0.050423	0.221837	0.19046	0.00340514	0.0010989	0.0447894
VPS72	-0.0226648	0.00124874	0.521275	0.359746	-0.0312504	0.000938714	0.307741	0.345821	0.0205292	0.000839978	0.478738	0.719914	-0.0112806	0.00128736	0.753217	0.447396	-0.0461956	0.000951888	0.134316	0.314093	0.0320333	0.000839487	0.268904	0.461167
VPS8	-0.0203668	0.00107432	0.53435	0.363929	-0.0538479	0.0014028	0.150517	0.249716	-0.00842818	0.00128837	0.814358	0.802582	-0.0382399	0.00111371	0.251854	0.238252	-0.0299093	0.00142343	0.427921	0.48586	0.0570639	0.00128781	0.111803	0.324235
VPS9D1	-0.103023	0.00661251	0.20518	0.218568	0.241015	0.0074607	0.00526559	0.0607097	0.176686	0.00590719	0.0215133	0.387944	-0.0694811	0.00668631	0.395484	0.312343	0.157437	0.00753528	0.06973	0.24584	0.14515	0.00590018	0.0588024	0.245637
VRK1	0.0680885	0.00242554	0.166814	0.195324	-0.124515	0.00419324	0.0544973	0.154967	-0.0538015	0.00301	0.326768	0.659631	0.0682118	0.00246483	0.169462	0.188656	-0.126017	0.00422062	0.0524126	0.223098	0.00380593	0.0030058	0.944656	0.718316
VRK2	-0.0440051	0.00228247	0.357006	0.293992	0.0279148	0.00203747	0.536294	0.449799	0.0744954	0.00173556	0.073748	0.477897	-0.0289579	0.00237073	0.552019	0.377001	0.0483166	0.00206301	0.287436	0.415129	0.0252845	0.00173408	0.543728	0.598042
VRK3	-0.0357317	0.00125479	0.313111	0.273527	0.0312206	0.0015435	0.426804	0.404862	0.00976614	0.00101382	0.759057	0.787744	-0.0420589	0.00127343	0.238553	0.230569	0.011612	0.00154925	0.767982	0.596866	0.035271	0.00101253	0.26767	0.460199
VSIG4	-0.249243	0.0154307	0.0448078	0.0993944	0.205939	0.0135763	0.0771524	0.178893	0.12735	0.0116034	0.23711	0.613171	-0.221879	0.015935	0.0788016	0.122002	0.0577463	0.013748	0.622367	0.556712	0.134832	0.0115937	0.210487	0.416657
VSIR	-0.12584	0.00937843	0.193795	0.211584	0.135813	0.00802721	0.129556	0.231799	0.128522	0.00630078	0.10542	0.518091	-0.188179	0.00950472	0.0535821	0.0965935	0.14009	0.00810496	0.119688	0.301121	0.197832	0.0062931	0.0126378	0.127275
VSTM1	-0.0342137	0.00572081	0.651019	0.403808	-0.0934793	0.0101039	0.352385	0.368692	-0.119765	0.00674741	0.144836	0.558931	-0.14196	0.00576819	0.0616016	0.105559	-0.0480872	0.0101465	0.633087	0.55991	-0.0843046	0.0067385	0.304421	0.481928
VTA1	0.0601366	0.00112875	0.073463	0.126466	-0.105906	0.000965197	0.000652248	0.0336383	-0.0846016	0.000997587	0.0073937	0.286816	0.0236935	0.00116314	0.487228	0.351477	-0.0478632	0.000980627	0.126402	0.309823	-0.0040725	0.000997678	0.89741	0.706504
VTCN1	-0.183064	0.0348211	0.326579	0.279832	-0.0103198	0.0403705	0.959037	0.584201	0.035685	0.0376898	0.854161	0.808957	0.17417	0.0361595	0.359704	0.295195	-0.00932837	0.040979	0.963245	0.649488	-0.0934551	0.0376767	0.630185	0.631347
VTI1A	-0.0670874	0.00083478	0.020235	0.0655726	0.0347436	0.000926869	0.253783	0.316821	0.0306163	0.000749639	0.263473	0.626842	-0.100874	0.000858383	0.000575263	0.00696641	0.0239367	0.000936839	0.434188	0.488608	0.0788242	0.000748813	0.00397002	0.0781462
VTI1B	-0.0620668	0.000513479	0.00616193	0.0369297	-0.0100541	0.000642941	0.691725	0.506718	-0.0131058	0.000654331	0.608408	0.752386	-0.0289216	0.000533225	0.210399	0.21412	-0.0163781	0.000653252	0.521653	0.521394	0.00411038	0.000654363	0.872342	0.701092
VWA5A	0.00851686	0.00110061	0.797393	0.450074	-0.0824526	0.00161524	0.0402115	0.136187	-0.0146836	0.00109578	0.657347	0.767566	0.0599409	0.00111379	0.0724852	0.116362	-0.0582055	0.00162282	0.148495	0.326322	-0.0298552	0.00109429	0.366785	0.51527
WAC	-0.0143455	0.00126241	0.686396	0.416416	0.069552	0.00122939	0.0472948	0.145564	0.0494569	0.000929191	0.104704	0.518091	-0.0537893	0.0012749	0.131949	0.164284	0.088588	0.00123963	0.0118658	0.137068	0.0614072	0.000927959	0.0438174	0.216138
WAPL	-0.0112166	0.000912871	0.710458	0.423912	-0.00800505	0.00107472	0.807089	0.544035	0.00656144	0.000909371	0.827753	0.804689	-0.0669976	0.000942575	0.0290922	0.0666947	0.0501791	0.00108796	0.128184	0.311276	0.0420321	0.000908563	0.163181	0.377605
WARS1	-0.0958471	0.00310104	0.0852187	0.136612	0.0330214	0.00534737	0.651578	0.493152	0.00546644	0.00496884	0.938187	0.825852	-0.0800804	0.00318035	0.155607	0.179961	0.0936624	0.00542743	0.203601	0.368371	-0.0291174	0.00496699	0.679497	0.648082
WARS2	0.106653	0.00201432	0.0174857	0.0618423	-0.165108	0.00298036	0.00249164	0.0473297	-0.0773594	0.00228774	0.105798	0.518091	0.0673176	0.00207785	0.13973	0.169222	-0.0732515	0.00300683	0.181594	0.351769	-0.0248061	0.00228479	0.603787	0.622609
WAS	-0.131152	0.0025891	0.00995149	0.0467208	0.0809956	0.0016975	0.0493128	0.148499	0.0113217	0.00150495	0.770407	0.791665	-0.0584398	0.00265497	0.256722	0.240339	0.00896911	0.00172088	0.828825	0.615146	0.0405759	0.00150399	0.295435	0.478209
WASF2	-0.0586942	0.0010047	0.0640649	0.118519	0.0545778	0.00116936	0.110481	0.214174	0.038987	0.00104874	0.228634	0.609475	-0.0595434	0.00102427	0.0628175	0.106649	0.0804077	0.00118584	0.0195441	0.16126	0.0438061	0.00104814	0.176029	0.389158
WASHC1	-0.0361595	0.000585073	0.134936	0.174081	0.0131976	0.00107789	0.687696	0.505141	0.0225438	0.00105433	0.487502	0.722648	-0.0293126	0.000601722	0.232099	0.227059	0.00878085	0.00109495	0.79073	0.604534	0.0294803	0.00105422	0.363898	0.514164
WASHC2A	-0.0200556	0.00413559	0.755143	0.437621	0.113268	0.00288467	0.0349522	0.128169	0.0869404	0.00265526	0.0915637	0.500315	-0.0426949	0.00429647	0.514815	0.362173	0.0748751	0.00292724	0.166386	0.340721	0.0559209	0.00265413	0.277718	0.467404
WASHC3	-0.0119103	0.000794649	0.672653	0.412146	-0.0660416	0.000889654	0.0268183	0.11344	0.00635911	0.000850844	0.827423	0.804689	-0.0394083	0.000825298	0.170134	0.188855	-0.0911646	0.000903461	0.00242141	0.0970532	0.0778453	0.000850657	0.0076068	0.104683
WASHC4	0.0125657	0.00220064	0.788805	0.448257	-0.00680625	0.00219978	0.884619	0.56587	0.0230319	0.00164598	0.57024	0.745077	-0.0397868	0.00226688	0.403352	0.31606	0.0516085	0.00221732	0.273083	0.409084	0.0521418	0.00164376	0.198417	0.407538
WASHC5	-0.0207287	0.000748072	0.448522	0.332547	0.00751177	0.000955122	0.807959	0.544381	0.000147323	0.000848014	0.995963	0.832709	-0.00221666	0.000776644	0.936603	0.499472	-0.0186039	0.000968317	0.549938	0.529516	-0.00983982	0.000847481	0.73536	0.663397
WASL	-0.0186531	0.000617587	0.452901	0.3343	0.0408974	0.000865033	0.164369	0.259042	0.0489734	0.000801467	0.0836505	0.490494	-0.0364233	0.0006417	0.150477	0.176606	0.029871	0.000877928	0.313388	0.431467	0.000726614	0.000801155	0.97952	0.725019
WBP1	0.0341776	0.00132576	0.347906	0.289635	-0.0159979	0.00130471	0.657837	0.495037	-0.00725051	0.00137363	0.8449	0.806919	0.0675842	0.00137037	0.067897	0.111562	-0.0376623	0.00132534	0.300888	0.423515	-0.0473064	0.0013738	0.201844	0.410036
WBP11	0.034401	0.000420448	0.0934052	0.143827	-0.012784	0.000580974	0.595846	0.472147	0.0230015	0.000483394	0.295478	0.646847	0.0529175	0.000435192	0.0111921	0.0380375	0.0357826	0.000587799	0.13997	0.319551	0.0386557	0.000482924	0.0785715	0.277567
WBP1L	-0.0803866	0.00445752	0.228578	0.231475	0.0881076	0.00503477	0.21434	0.29205	0.0202505	0.00389772	0.745663	0.784138	-0.26797	0.0045609	7.25087e-05	0.00223353	0.120439	0.00508103	0.0910988	0.27144	0.163547	0.0038928	0.00876053	0.108857
WBP2	-0.032928	0.0027944	0.533347	0.363639	0.0805083	0.0024148	0.101354	0.205118	0.0682249	0.00189168	0.116736	0.52934	-0.0916064	0.00283482	0.0853359	0.128046	0.0901713	0.00243801	0.067819	0.242485	0.0977178	0.00188937	0.0245699	0.169664
WBP4	-0.0424802	0.0013226	0.242775	0.23836	0.00643762	0.00151193	0.868502	0.56107	-0.0173489	0.0015836	0.662864	0.76889	-0.0503891	0.00136043	0.171892	0.190084	0.0308767	0.00153593	0.430783	0.486802	0.0472603	0.00158379	0.235015	0.436303
WDFY1	0.07085	0.00231241	0.140655	0.177908	-0.0288465	0.00336878	0.619188	0.481868	0.0116208	0.00262091	0.82043	0.803333	-0.0804258	0.00240112	0.100735	0.140838	0.0605825	0.00340033	0.298836	0.422559	0.107022	0.00261764	0.0364583	0.197378
WDFY2	-0.231599	0.00343858	7.82967e-05	0.00532698	0.145919	0.00360267	0.0150537	0.0872112	0.0737779	0.00360391	0.219085	0.604265	-0.0462127	0.00356519	0.438953	0.331807	0.0517165	0.00366031	0.392656	0.469492	0.0410921	0.00360387	0.493659	0.581041
WDFY3	-0.192352	0.00757415	0.0270919	0.0765613	0.314396	0.00822555	0.000527232	0.032325	0.114539	0.00602275	0.13997	0.553758	-0.318441	0.00768053	0.000279522	0.0045951	0.271038	0.00828486	0.00290378	0.0989317	0.265137	0.00601444	0.000628995	0.0363333
WDFY4	-0.0796786	0.00148779	0.0388551	0.0920756	0.102416	0.00393455	0.102522	0.20641	0.0215352	0.00268432	0.677663	0.770811	-0.0829689	0.00150347	0.0323732	0.0709377	0.130871	0.00395371	0.0374033	0.200921	-0.00284374	0.00268066	0.956198	0.721147
WDR1	-0.0353639	0.00123172	0.313628	0.273607	0.0417285	0.000638669	0.0987018	0.202316	0.0163337	0.00057643	0.496304	0.723203	-0.0957492	0.00125364	0.00684564	0.0282513	0.0373733	0.000647781	0.141993	0.321129	0.0507348	0.000576121	0.0345383	0.192551
WDR11	0.0294561	0.00183841	0.492085	0.349222	0.0102145	0.00165175	0.801558	0.542906	0.0153017	0.00151481	0.694207	0.774253	-0.0248566	0.00190329	0.568843	0.383021	0.0210053	0.00167598	0.607888	0.550435	0.0547935	0.00151413	0.159088	0.373825
WDR12	0.0176843	0.00231959	0.713483	0.424602	-0.0387785	0.00165437	0.340388	0.363603	-0.0146785	0.00157251	0.711267	0.777995	0.00302045	0.00240219	0.95086	0.503389	-0.0151724	0.00167988	0.711247	0.581134	0.0393897	0.00157211	0.320497	0.490855
WDR13	-0.0580718	0.00118756	0.0919611	0.142623	0.0797833	0.00165156	0.0496228	0.148843	0.0673423	0.00156839	0.0890489	0.498651	-0.0397413	0.00122348	0.255885	0.240125	0.0289647	0.001677	0.47938	0.506041	0.0681584	0.00156799	0.0852027	0.287301
WDR19	0.0445445	0.00199975	0.319198	0.276035	-0.0794377	0.00152521	0.0419462	0.139059	-0.0381403	0.00155672	0.333708	0.663172	-0.0142098	0.00204936	0.753603	0.447525	-0.0889867	0.00154966	0.0237896	0.169759	-0.01686	0.00155681	0.669155	0.644121
WDR20	0.00468608	0.00042215	0.819589	0.455978	-0.0280219	0.000558337	0.23566	0.306089	0.0144405	0.000488121	0.513362	0.727255	-0.00491155	0.000434258	0.813672	0.467807	0.00996953	0.000565796	0.675124	0.570281	0.0608445	0.000487772	0.00587023	0.0936574
WDR25	0.0150652	0.00140795	0.688056	0.417086	-0.0252762	0.00198481	0.570476	0.463144	0.0181526	0.00194611	0.680716	0.770969	0.0843065	0.00145678	0.0271859	0.064568	-0.0481919	0.00201627	0.283161	0.412926	0.0537649	0.00194591	0.222915	0.42709
WDR26	-0.0726712	0.00081232	0.0107798	0.0488084	0.0696211	0.00106387	0.032802	0.124773	0.0704349	0.000988842	0.0250987	0.400781	-0.04531	0.000834175	0.116696	0.15319	0.059191	0.00107981	0.0716578	0.248045	0.076961	0.000988473	0.0143704	0.135219
WDR3	0.082302	0.00109489	0.0128721	0.0532889	-0.0189511	0.00126787	0.594569	0.471603	-0.0467464	0.00112701	0.163782	0.572415	0.0784715	0.001121	0.0190917	0.0525718	0.0570638	0.00128543	0.111473	0.292935	-0.0124499	0.00112631	0.710661	0.657599
WDR33	-0.0444817	0.000416791	0.0293447	0.080048	0.0258069	0.000450074	0.223813	0.297923	0.0230947	0.000415599	0.257274	0.624806	0.0131796	0.00042802	0.524095	0.365579	0.0489696	0.000456749	0.0219442	0.165487	0.0272552	0.000415429	0.181153	0.394921
WDR34	0.0621653	0.0027325	0.234347	0.23421	0.0175148	0.00502481	0.804843	0.543311	-0.0203839	0.00389317	0.743902	0.784031	0.0321957	0.00279717	0.54269	0.373563	-0.0217232	0.00507113	0.760328	0.595162	-0.0497095	0.00388827	0.425341	0.547029
WDR36	0.0663678	0.00209538	0.147098	0.182543	-0.00430845	0.00279585	0.935058	0.580505	-0.0744803	0.00236466	0.125611	0.537957	0.0366434	0.00214196	0.428505	0.327359	0.00670252	0.00283024	0.899742	0.634604	-0.00285657	0.00236255	0.953135	0.720352
WDR37	-0.0413365	0.00233682	0.392491	0.307767	0.0665657	0.00197997	0.134663	0.23673	0.034176	0.00145365	0.370051	0.677166	-0.177916	0.00237709	0.000263094	0.0044468	0.0683123	0.00199443	0.126106	0.30944	0.113617	0.00145165	0.00286348	0.0705772
WDR4	0.0977817	0.00140137	0.00900014	0.044837	-0.00679203	0.00106304	0.834981	0.551445	-0.0816635	0.00102672	0.0108157	0.340332	0.0511994	0.00144954	0.178698	0.194981	-0.0111526	0.00107969	0.7343	0.588489	-0.0688092	0.00102655	0.0317441	0.188025
WDR41	-0.0403538	0.00164565	0.319855	0.276338	-0.0782106	0.00201374	0.0813567	0.184372	-0.0111232	0.00194197	0.800723	0.799648	-0.0506884	0.00170111	0.219082	0.219725	-0.0105064	0.00204525	0.816292	0.611615	0.0648089	0.00194163	0.141347	0.357557
WDR43	0.0905783	0.000907743	0.00264386	0.0245377	-0.00806769	0.00130284	0.823136	0.548476	-0.0443009	0.0010518	0.171945	0.575405	0.0679256	0.000933476	0.0262012	0.0632515	-0.0330215	0.00131677	0.362823	0.4559	0.0223867	0.00105064	0.48978	0.579144
WDR44	-0.081526	0.00145881	0.0328013	0.0839635	0.0210541	0.000874082	0.476384	0.427061	0.00444985	0.000794697	0.874575	0.81297	-0.025824	0.0015044	0.505541	0.358513	0.0176775	0.000886718	0.55275	0.530769	0.0626934	0.000794304	0.0261162	0.172816
WDR45	-0.0909939	0.00124486	0.00990864	0.0466791	0.0390476	0.00155809	0.322549	0.353282	0.047684	0.00151707	0.220857	0.604768	-0.0239412	0.00129315	0.50556	0.358513	0.00959057	0.00158266	0.809498	0.610483	0.0518226	0.00151687	0.183323	0.396091
WDR45B	-0.025264	0.00135753	0.492909	0.349567	0.0306654	0.00163963	0.448863	0.414224	-0.031935	0.00131906	0.379241	0.681217	-0.0494677	0.00139519	0.185385	0.199382	0.0766918	0.00165696	0.0595576	0.230856	0.0680066	0.00131757	0.0609935	0.249733
WDR46	0.0675985	0.000616449	0.00647647	0.0377968	-0.0153771	0.000950442	0.617931	0.48123	-0.0502455	0.000792368	0.0742645	0.47827	0.0616721	0.000638411	0.0146532	0.0444895	-0.00838882	0.000961671	0.786766	0.60421	-0.0524059	0.000791605	0.0625149	0.251969
WDR47	0.0675249	0.000843839	0.0200973	0.0655219	-0.0350479	0.00127021	0.325418	0.355222	-0.0186663	0.00120123	0.590182	0.750546	0.00278571	0.000874968	0.924969	0.497195	0.0248967	0.00128968	0.488142	0.508035	-0.0632483	0.0012009	0.0679802	0.260543
WDR48	-0.00204184	0.000708899	0.938872	0.486902	-0.0248508	0.000900163	0.407509	0.395452	0.0262281	0.000760628	0.341605	0.669385	0.0237288	0.000736278	0.381851	0.305712	-0.0135214	0.000911208	0.654201	0.565464	0.0416077	0.000759947	0.131216	0.347535
WDR5	0.0315925	0.000818825	0.269572	0.251467	-0.0224883	0.000790531	0.423809	0.403634	-0.0243633	0.000716521	0.362734	0.673708	0.0213559	0.000839116	0.460978	0.341262	-0.0132738	0.000801897	0.639253	0.560716	-0.00624653	0.000716154	0.815436	0.686154
WDR53	0.0649042	0.00257666	0.201029	0.216419	-0.0650688	0.0017937	0.124446	0.227169	-0.0316747	0.00179877	0.455163	0.710864	0.00225785	0.00267421	0.965174	0.506715	-0.0179233	0.00182242	0.674596	0.57018	0.0611171	0.00179876	0.149574	0.365639
WDR54	0.074729	0.00200227	0.094911	0.144895	0.00918788	0.00256844	0.856138	0.557261	-0.0541255	0.00222119	0.250787	0.622256	0.0811225	0.00205742	0.0737014	0.117306	-0.00183663	0.00260189	0.971277	0.651545	0.00335238	0.00221948	0.943271	0.718316
WDR55	-0.0173282	0.000632704	0.49089	0.348805	0.0334486	0.000749873	0.221906	0.296482	0.0213882	0.000676033	0.410734	0.692194	-0.0402935	0.000657074	0.115971	0.152849	0.0199446	0.000760549	0.469555	0.50231	-0.0163533	0.000675666	0.529266	0.593972
WDR59	0.0505361	0.000930133	0.0975141	0.147079	-0.00643535	0.000632296	0.798009	0.542036	-0.0108276	0.000614587	0.662287	0.768637	0.0571827	0.000961364	0.065146	0.109067	-0.0168968	0.000642255	0.504943	0.514354	-0.032513	0.000614501	0.189661	0.400082
WDR5B	0.117148	0.00150483	0.00252867	0.0239986	-0.0990557	0.00506977	0.164169	0.259042	-0.108665	0.00496283	0.122953	0.534018	0.0620008	0.00155938	0.116397	0.153017	-0.0348484	0.00515004	0.627252	0.557992	-4.75436e-05	0.00496231	0.999461	0.728478
WDR6	-0.00321863	0.000701832	0.9033	0.478473	0.029288	0.000790368	0.297515	0.341287	-0.0121764	0.00083158	0.672846	0.770019	0.0625595	0.000729233	0.020523	0.0548021	0.0206586	0.000802871	0.465949	0.501788	-0.0564924	0.000831685	0.0501253	0.229993
WDR61	0.0573618	0.000777353	0.0396499	0.0929647	-0.105924	0.00116366	0.0019019	0.042551	-0.031892	0.00116689	0.350505	0.672079	0.0788809	0.00080243	0.0053588	0.0243704	-0.0594174	0.00118229	0.0839826	0.264111	-0.0163663	0.00116689	0.631861	0.631504
WDR62	0.0446458	0.00445953	0.503781	0.353511	0.0734307	0.00428972	0.262225	0.32123	0.0852812	0.00374645	0.16353	0.572042	0.0656813	0.00457744	0.331647	0.281169	0.0589523	0.00434689	0.371241	0.458883	0.0727287	0.00374375	0.234579	0.436033
WDR7	0.035883	0.00131993	0.323312	0.278162	-0.00829248	0.00155483	0.833432	0.551034	-0.00554583	0.001333	0.879268	0.813733	0.0649721	0.00135867	0.0779567	0.121151	-0.0315065	0.00157465	0.427208	0.485656	-0.0196564	0.00133191	0.590161	0.617132
WDR70	0.020333	0.00164405	0.616041	0.39219	-0.10965	0.00183347	0.0104438	0.0768604	-0.0230422	0.00136254	0.532473	0.733719	0.0398213	0.00166907	0.329701	0.280101	-0.06913	0.00184764	0.107777	0.288785	0.0211857	0.00136069	0.565743	0.606972
WDR74	0.0802259	0.00136175	0.0297025	0.0806272	0.00252187	0.00103062	0.937387	0.581044	-0.0460229	0.000938239	0.132966	0.549105	0.101451	0.00140777	0.00685287	0.0282592	-0.0403475	0.00104555	0.212106	0.371816	-0.0790716	0.000937781	0.00982064	0.115698
WDR75	0.0837177	0.000977043	0.00739954	0.0402747	-0.0201239	0.00219302	0.667395	0.498511	-0.024039	0.00189542	0.580841	0.747473	0.0578674	0.00101079	0.0687392	0.112587	-0.00296929	0.00222153	0.949768	0.645889	0.0193155	0.00189395	0.657161	0.638896
WDR76	0.0500146	0.0013785	0.177955	0.202387	-0.0426234	0.00137894	0.251042	0.314977	-0.00778112	0.00119115	0.821626	0.803333	-0.00887761	0.00140397	0.812713	0.467458	-0.0459665	0.00139685	0.218739	0.376531	0.0246897	0.00119022	0.474207	0.571281
WDR77	-0.0067159	0.00123981	0.848734	0.46384	-0.0461097	0.00161215	0.250807	0.314939	-0.00698408	0.00142053	0.852991	0.808767	0.043038	0.0012839	0.229705	0.225731	0.00695715	0.00163407	0.863354	0.624245	0.0120491	0.00141958	0.749121	0.667626
WDR81	0.0316121	0.00239901	0.51866	0.358735	0.0897208	0.00368319	0.13931	0.241182	-0.00862101	0.00281375	0.870894	0.811994	-0.0160628	0.00243869	0.744977	0.444259	0.0768211	0.00371527	0.20755	0.369675	-0.0690752	0.00281009	0.192556	0.401891
WDR82	-0.0677058	0.000546431	0.00377475	0.0285353	0.00163382	0.00051337	0.942515	0.581581	0.0377527	0.000456334	0.0771807	0.481023	-0.0200932	0.000562103	0.396715	0.312874	-0.00172576	0.00052048	0.939702	0.643871	0.0242513	0.00045605	0.25612	0.450799
WDR83	0.0579586	0.00213829	0.210066	0.221023	-0.00882315	0.00208043	0.846614	0.55511	-0.0541383	0.00206734	0.233776	0.612241	0.0560172	0.00218042	0.23028	0.226131	0.0178691	0.00211364	0.697515	0.576762	-0.0265891	0.00206726	0.558684	0.604229
WDR83OS	-0.00935043	0.000703781	0.724491	0.427593	-0.04795	0.00102564	0.13433	0.23662	-0.0147639	0.000972474	0.635903	0.760671	0.0227911	0.00072878	0.398535	0.313767	-0.0650498	0.0010414	0.043826	0.211658	0.00286023	0.000972216	0.926911	0.713798
WDR89	0.128477	0.00187529	0.00300896	0.0254224	-0.0904338	0.00229891	0.0592787	0.161131	-0.0758333	0.00207193	0.095715	0.506573	0.0540306	0.00193863	0.219771	0.220047	-0.00366078	0.00233162	0.939568	0.643871	-0.0244922	0.0020708	0.590426	0.617132
WDR91	0.0287646	0.00133611	0.431322	0.32488	0.0113646	0.00154273	0.77232	0.533581	0.0279237	0.00129508	0.437789	0.702925	0.0672841	0.00137096	0.0691887	0.112845	0.0494711	0.00156132	0.210568	0.371333	-0.0168907	0.00129388	0.638663	0.63356
WDR92	0.00421247	0.00137255	0.909473	0.480063	-0.0590926	0.00198785	0.185044	0.271355	-0.00847475	0.00170718	0.837486	0.80637	-0.0141706	0.0014096	0.705851	0.431578	-0.031654	0.0020133	0.480522	0.506376	0.0382804	0.00170579	0.354001	0.508718
WDSUB1	0.0326069	0.00241462	0.506966	0.35472	-0.0647712	0.00336445	0.264136	0.32239	0.0759518	0.00299386	0.165105	0.572416	0.151547	0.00249409	0.00240905	0.0155525	-0.0470431	0.00341115	0.420552	0.482258	-0.0453179	0.00299202	0.407393	0.537414
WDTC1	-0.027089	0.00112108	0.418487	0.319109	0.0798402	0.00129979	0.0267909	0.11344	0.0430267	0.00115122	0.204757	0.594644	-0.0388755	0.00114788	0.251202	0.237856	0.0768789	0.00131765	0.0341829	0.194067	0.0449588	0.00115048	0.18501	0.39704
WDYHV1	-0.0240589	0.00405069	0.705418	0.422517	-0.0250548	0.00413758	0.696899	0.50825	0.00776536	0.00364444	0.897649	0.817565	0.0184253	0.00418738	0.775846	0.454934	-0.0050669	0.00419378	0.937636	0.643793	-0.00255696	0.00364198	0.966204	0.7228
WEE1	0.0431062	0.00215833	0.353482	0.292271	-0.0753647	0.0026633	0.144193	0.244702	0.0187196	0.00222925	0.691754	0.774253	-0.0346053	0.00221666	0.462334	0.341789	-0.0719637	0.00269514	0.165689	0.340425	0.00522685	0.00222715	0.91181	0.709597
WFS1	-0.0708768	0.00348095	0.229631	0.232132	0.238935	0.00664016	0.003366	0.0518143	0.0295024	0.00586209	0.699994	0.774972	-0.142324	0.00360449	0.0177598	0.0505932	0.132878	0.0067308	0.105308	0.285613	0.0568809	0.00585822	0.457384	0.562816
WHAMM	0.010779	0.00113764	0.749288	0.436215	-0.0135898	0.00101961	0.670404	0.499627	-0.0174793	0.000940839	0.568774	0.745077	0.0199086	0.00118206	0.562551	0.380759	0.0200347	0.00103472	0.533394	0.525661	-0.0762962	0.000940451	0.0128496	0.128373
WIPF1	-0.108938	0.00106172	0.000827885	0.0139769	0.0665683	0.00130706	0.0655809	0.167532	0.0479143	0.00128399	0.181169	0.580347	-0.0253029	0.00110302	0.446139	0.334956	0.0473281	0.0013278	0.194002	0.360165	0.00249591	0.00128387	0.944466	0.718316
WIPF2	-0.0828868	0.00107544	0.0114875	0.0502951	0.0837013	0.00195259	0.058198	0.159422	0.0475805	0.00152175	0.222573	0.605959	-0.128051	0.00109394	0.000108137	0.00278594	0.10943	0.001971	0.0137062	0.142939	0.0848995	0.00151986	0.0294263	0.182416
WIPI1	-0.118333	0.00587441	0.122608	0.166309	0.105939	0.00575155	0.162447	0.258032	0.103569	0.00521059	0.151349	0.563976	-0.082473	0.00602177	0.287874	0.258507	0.107033	0.00583417	0.161129	0.336584	0.219313	0.00520791	0.00237349	0.066607
WIPI2	0.031113	0.000852217	0.286524	0.260513	0.0293563	0.000785276	0.294829	0.339582	-0.00456782	0.000650291	0.85784	0.809663	0.0689371	0.000876454	0.0198821	0.0539459	-0.00384012	0.000794373	0.891625	0.631943	0.00180968	0.000649644	0.943397	0.718316
WIZ	0.0423802	0.00149311	0.27274	0.252805	0.0934406	0.00186472	0.0304753	0.120135	0.0398914	0.00189066	0.358918	0.673708	0.0279407	0.00153266	0.475414	0.346639	0.0781526	0.00189463	0.0725765	0.249003	-0.0413187	0.00189073	0.341992	0.502812
WLS	-0.113209	0.0122797	0.306964	0.270627	0.0692485	0.0150526	0.572467	0.463823	0.0241588	0.0107407	0.815677	0.803257	-0.345968	0.0124255	0.00191123	0.0135969	0.0451381	0.0151479	0.713808	0.581615	0.0485761	0.0107258	0.639042	0.63356
WNK1	0.0035765	0.00206304	0.937238	0.486517	0.146524	0.00385592	0.0182931	0.0937102	0.0682109	0.00340406	0.24236	0.616761	-0.103968	0.00212805	0.0242109	0.0606955	0.140496	0.00390855	0.0246227	0.170542	-0.0185374	0.00340182	0.750614	0.667626
WNT3	0.0630626	0.00655898	0.436174	0.327002	0.109149	0.0150679	0.373904	0.379685	-0.0675415	0.0103842	0.507457	0.724675	0.0472613	0.00665784	0.562445	0.380741	0.0689669	0.0151461	0.575213	0.540324	-0.104839	0.0103699	0.303235	0.481372
WRAP53	0.0182574	0.00106282	0.575462	0.378437	-0.000878312	0.00132832	0.980774	0.590695	-0.0181539	0.00130323	0.615054	0.754192	0.0547012	0.00109634	0.0985234	0.139083	-0.0266942	0.00134938	0.467415	0.502069	-0.000306049	0.00130311	0.993235	0.727594
WRAP73	-0.0125162	0.000814776	0.661035	0.407587	-0.0115012	0.000884226	0.698921	0.509166	0.0180885	0.000861672	0.537754	0.734469	0.000492662	0.000845198	0.98648	0.513202	-0.0147586	0.000898181	0.6224	0.556712	0.020451	0.000861562	0.485966	0.576915
WRNIP1	0.0768	0.000998241	0.0150669	0.0570416	-0.000396457	0.00154706	0.991958	0.593149	-0.0337758	0.00123868	0.337217	0.66629	0.0838636	0.00102047	0.00865802	0.0325147	-0.0679067	0.00156315	0.0858762	0.265722	-0.0966065	0.00123727	0.00602404	0.0947935
WSB1	-0.0908554	0.00247277	0.0676868	0.121822	-0.0237965	0.00200648	0.595249	0.471979	0.00718498	0.00162085	0.858358	0.8099	-0.167221	0.00253376	0.000893521	0.0087963	0.0828838	0.00202798	0.0656939	0.239319	0.0784105	0.00161906	0.0513324	0.231128
WSB2	-0.0501354	0.000959428	0.105534	0.153583	0.00268687	0.00107115	0.93457	0.580469	0.0311316	0.000825172	0.278475	0.637094	-0.061166	0.00098583	0.0514042	0.0942033	0.00238213	0.0010808	0.942236	0.644464	0.0253313	0.000824118	0.377563	0.520105
WTAP	-0.0479283	0.00209238	0.294738	0.264768	0.0196415	0.00226214	0.679631	0.502718	0.003717	0.00204701	0.934524	0.82469	-0.175685	0.00216168	0.000157668	0.00342941	0.0788437	0.00229457	0.0997743	0.280692	0.105515	0.00204594	0.0196617	0.156226
WWC3	0.112154	0.00236263	0.0210343	0.0669308	0.0306968	0.00211878	0.504846	0.438187	-0.0106737	0.00174676	0.798424	0.799648	0.0519521	0.00240228	0.28916	0.259011	0.0307323	0.002143	0.506773	0.515364	-0.0769942	0.00174498	0.0653063	0.256326
WWP1	-0.00385319	0.00139807	0.917922	0.481908	0.00641879	0.000919242	0.832334	0.550913	0.00621796	0.000926068	0.838098	0.80637	-0.00997274	0.00144205	0.792845	0.460775	-0.000611016	0.000933974	0.984049	0.654124	0.0187705	0.00092608	0.537359	0.596696
WWP2	-0.0527124	0.000913098	0.0810836	0.133243	0.0982162	0.000760169	0.00036765	0.0295887	0.0583559	0.00064395	0.0214688	0.387944	-0.0740318	0.00092254	0.0147935	0.0447619	0.0646504	0.00076956	0.0197796	0.161524	0.062001	0.000643381	0.0145111	0.135219
XAB2	0.0246091	0.000717837	0.358354	0.29468	0.000480401	0.000838936	0.986767	0.591839	0.0159085	0.000806002	0.575238	0.746878	0.050739	0.000743577	0.0627852	0.106649	0.00431701	0.000852016	0.882424	0.629565	0.0255253	0.000805843	0.368558	0.516227
XAF1	-0.0899377	0.00905638	0.344623	0.288215	0.103625	0.0083707	0.257375	0.31893	-0.157493	0.00750291	0.0690306	0.471391	0.00768073	0.00928729	0.936476	0.499455	0.03244	0.00848857	0.724764	0.58508	0.000352224	0.0074986	0.996755	0.727927
XBP1	-0.00236665	0.00184677	0.956081	0.491561	-0.00613766	0.00226017	0.897277	0.569848	-0.050871	0.00232696	0.291622	0.645798	-0.00974238	0.00191334	0.82375	0.4706	0.05719	0.00229634	0.232696	0.385623	-0.0684792	0.00232715	0.155743	0.371721
XIAP	-0.03846	0.00284235	0.470669	0.341266	0.0515214	0.00285883	0.33525	0.36	-0.0561108	0.00281922	0.290615	0.645798	-0.195166	0.00292622	0.000308732	0.00486203	0.0964488	0.00290429	0.0735046	0.249961	0.0232444	0.00281901	0.661536	0.641733
XKR8	-0.145834	0.00740787	0.0901932	0.141108	0.211987	0.00951119	0.0297306	0.118855	0.022327	0.00783368	0.800841	0.799648	-0.12498	0.00755088	0.150357	0.176557	0.139794	0.00961959	0.154065	0.330079	0.0731045	0.00782568	0.408585	0.538039
XKRX	0.0704406	0.00571043	0.351255	0.291298	-0.0348682	0.00967789	0.723011	0.516994	-0.110201	0.00718506	0.193573	0.586495	-0.0627711	0.00584201	0.4115	0.31962	0.0231855	0.00975235	0.814379	0.611408	-0.0924038	0.00717529	0.275333	0.465194
XPA	0.0835366	0.0010438	0.00971966	0.0463631	-0.0933027	0.00125503	0.00844597	0.0713393	-0.0783696	0.00103907	0.0150477	0.356281	0.0729372	0.00106799	0.0256248	0.0624408	-0.0759087	0.00126956	0.0331372	0.191066	-0.0215803	0.00103803	0.502978	0.584568
XPC	-0.012079	0.000782445	0.66587	0.409551	0.0150928	0.00112998	0.653439	0.493816	-0.00949529	0.000840152	0.743222	0.783836	0.0635386	0.000801957	0.0248525	0.0612907	-0.0179314	0.00113873	0.595156	0.546264	-0.0184573	0.000839011	0.523986	0.592016
XPNPEP1	0.0285558	0.00181154	0.502272	0.353153	0.0197709	0.00216832	0.671138	0.49964	0.00151822	0.00176404	0.971165	0.830249	0.100149	0.00186666	0.0204489	0.0547705	0.035485	0.00219209	0.448507	0.493633	-0.00743568	0.00176215	0.859404	0.69735
XPO1	0.0423237	0.000965389	0.173143	0.199096	-0.0620804	0.00152211	0.111559	0.214983	-0.0371361	0.00147413	0.333431	0.663172	-0.0670067	0.000997227	0.0338476	0.0728748	-0.0011628	0.00154602	0.976407	0.652433	0.0183915	0.0014739	0.6319	0.631504
XPO4	0.0563655	0.0017628	0.179436	0.203144	-0.0581064	0.00189656	0.182118	0.269913	0.015146	0.00163803	0.708234	0.777145	0.0114339	0.00181133	0.788196	0.458927	-0.0289981	0.00192118	0.508238	0.51564	0.0431457	0.00163675	0.286213	0.473292
XPO5	0.0826633	0.000854767	0.00469264	0.0321271	0.020075	0.000767199	0.468592	0.423173	-0.0313744	0.000627785	0.210501	0.59694	0.0405505	0.000882527	0.172254	0.190297	0.0387662	0.000775768	0.163972	0.339676	0.0136715	0.000627126	0.585113	0.613937
XPO6	-0.175782	0.00285556	0.00100367	0.0150157	0.119377	0.00332797	0.038514	0.133543	0.0706968	0.00308303	0.202932	0.592501	-0.0655865	0.00292139	0.22496	0.222827	0.0667754	0.00337758	0.250563	0.395451	0.107783	0.00308183	0.0521928	0.231265
XPO7	-0.0326658	0.000472392	0.132854	0.172775	-0.0511702	0.00177195	0.224136	0.298086	0.0368581	0.00140371	0.325228	0.659316	-0.00304826	0.000490808	0.890562	0.48776	-0.00871213	0.0017897	0.83684	0.617523	-0.0251395	0.00140205	0.501971	0.584394
XPOT	0.0373178	0.00106223	0.252208	0.243309	0.008679	0.000741847	0.749993	0.526433	0.00529947	0.000715861	0.842991	0.806865	0.00113786	0.00108968	0.972502	0.508751	0.0059607	0.000753461	0.828089	0.614932	0.0276557	0.000715736	0.301261	0.479849
XPR1	0.0175661	0.00089221	0.556475	0.37154	0.0100926	0.0015511	0.797749	0.541985	0.0335919	0.00128852	0.349369	0.671874	-0.0562766	0.000927037	0.0645546	0.108385	0.0468723	0.00156924	0.236715	0.387993	0.0541557	0.00128725	0.131189	0.347535
XRCC1	0.018695	0.000845632	0.520297	0.359374	-0.0432215	0.00132901	0.235783	0.306128	0.0207683	0.00115924	0.541876	0.735855	0.091272	0.000874372	0.00202417	0.0140244	-0.0391867	0.00134667	0.28559	0.414433	-0.0468445	0.0011584	0.168713	0.381776
XRCC3	-0.0664414	0.00208492	0.14564	0.181622	0.100841	0.00252336	0.0446993	0.142541	-0.00182846	0.00248608	0.970747	0.830083	0.0673723	0.00216073	0.147233	0.174558	0.0116685	0.00256347	0.817732	0.611615	-0.0237243	0.00248588	0.634195	0.631628
XRCC4	-0.0383665	0.0035163	0.517628	0.358384	-0.0326481	0.00399111	0.605305	0.476674	0.00454541	0.00373692	0.940727	0.826245	-0.126629	0.00361088	0.0350919	0.0744365	-0.0136432	0.0040515	0.830279	0.615479	0.121515	0.00373568	0.0467976	0.223341
XRCC5	-0.0379954	0.000669248	0.14191	0.178587	0.00134768	0.000660261	0.958172	0.584023	0.0139991	0.000570796	0.557909	0.742828	-0.0408623	0.000684551	0.11834	0.154465	0.0098681	0.000668852	0.702784	0.578814	0.0989919	0.000570354	3.39773e-05	0.00848615
XRCC6	0.0422563	0.000290643	0.0131888	0.0538246	-0.0694962	0.000607242	0.00479931	0.0588278	-0.00590726	0.000526803	0.796891	0.799522	0.0591359	0.000301497	0.000659895	0.00748209	-0.027609	0.000615209	0.26566	0.405245	0.0149584	0.000526404	0.514422	0.588538
XRN1	-0.0588819	0.00478305	0.394552	0.30872	0.0515096	0.0047445	0.454573	0.416241	0.0218137	0.00453507	0.745999	0.784138	-0.125906	0.00495742	0.0737429	0.117306	0.133091	0.0048181	0.0551883	0.226149	0.014524	0.00453406	0.829224	0.688835
XRN2	0.00104444	0.000491588	0.962428	0.493597	-0.0195839	0.000550626	0.403952	0.394339	-0.0135306	0.000498634	0.544558	0.736615	0.0472267	0.000504939	0.0355806	0.0748152	-0.0159286	0.00055853	0.500316	0.513279	0.0543919	0.000498375	0.0148325	0.13603
XXYLT1	-0.0866658	0.0046379	0.203165	0.217587	0.0298687	0.00563168	0.69062	0.506316	0.0720213	0.00419694	0.266259	0.628688	0.00818282	0.00473142	0.905306	0.491739	-0.022376	0.00567576	0.76646	0.5963	-0.00489284	0.00419126	0.939756	0.716973
XYLT1	-0.0508543	0.0022847	0.287361	0.261044	0.0994968	0.00321447	0.079275	0.181573	0.0465746	0.00264303	0.364969	0.673939	-0.0886982	0.00236935	0.0684219	0.11225	0.0445213	0.00325091	0.434894	0.488913	-0.0127947	0.00264031	0.803359	0.683014
XYLT2	0.0475356	0.00149781	0.219349	0.226476	0.015922	0.00127837	0.65609	0.494636	-0.0553134	0.00116103	0.104518	0.518091	0.070745	0.00155103	0.0724429	0.116362	-0.0178457	0.00129682	0.620206	0.556148	-0.0848849	0.00116045	0.0127091	0.12765
YAF2	-0.00460082	0.00128348	0.897814	0.477156	-0.00221917	0.00132774	0.951437	0.582751	0.0320283	0.00125961	0.366827	0.674868	-0.000198278	0.00131959	0.995645	0.515471	-0.0408883	0.00134816	0.265452	0.405019	0.0185162	0.00125928	0.601822	0.621976
YARS1	0.00946302	0.000734585	0.726979	0.428474	0.0349108	0.000918123	0.249259	0.314108	-0.00694401	0.000942795	0.821083	0.803333	-0.002065	0.000762824	0.9404	0.500703	0.0128418	0.000932829	0.674148	0.57018	0.0198981	0.000942866	0.516973	0.588901
YARS2	0.048473	0.00131464	0.181257	0.204297	-0.0760611	0.00249049	0.127478	0.230414	-0.0874688	0.00198324	0.0495175	0.45183	0.0426287	0.00135906	0.247545	0.235866	-0.034174	0.0025159	0.495671	0.51115	-0.034131	0.00198093	0.443167	0.555736
YBEY	0.0852046	0.00131385	0.01874	0.0636604	-0.0966766	0.00188139	0.0258236	0.111389	-0.025928	0.00173261	0.533351	0.733719	0.0780562	0.00136032	0.0343153	0.0734053	-0.088875	0.00190918	0.041949	0.208378	-0.0453895	0.00173188	0.275414	0.465194
YBX1	-0.107343	0.00153116	0.00608381	0.03683	0.000541171	0.000941896	0.985931	0.591681	0.0359199	0.000893479	0.229483	0.609858	0.0118692	0.00157801	0.7651	0.451523	-0.0120417	0.000956384	0.696995	0.576555	0.0329582	0.000893244	0.270135	0.461847
YDJC	0.0317761	0.00494689	0.651422	0.403903	-0.0575055	0.00678601	0.48513	0.431044	0.0382243	0.00527846	0.598804	0.750626	0.145279	0.00507125	0.0413427	0.0816881	-0.0593595	0.00684952	0.47323	0.503848	-0.0604161	0.00527188	0.405358	0.536166
YEATS2	-0.0554624	0.00089513	0.0637721	0.118365	0.0528014	0.00113953	0.117779	0.221798	-0.00244335	0.00121435	0.944102	0.826846	0.0271924	0.000929383	0.372408	0.301518	0.0368229	0.00115733	0.279073	0.411645	-0.0116019	0.00121452	0.739202	0.664589
YIF1A	0.0565479	0.00169061	0.169042	0.196937	-0.00480276	0.00176687	0.909033	0.573049	-0.0226782	0.00160237	0.57103	0.745666	-0.0120577	0.00175576	0.773531	0.454612	0.0312878	0.0017923	0.459882	0.499338	-0.0389055	0.00160156	0.330968	0.495796
YIF1B	-0.0577263	0.00210125	0.207916	0.219897	-0.0123911	0.00323916	0.827649	0.549939	0.00612906	0.00259436	0.904221	0.819112	-0.0725658	0.0021808	0.120207	0.156058	-0.0601973	0.00327288	0.292692	0.419138	-0.0673151	0.0025914	0.186053	0.39785
YIPF1	-0.0488256	0.00103729	0.129522	0.171153	-0.0387921	0.000985635	0.2166	0.293556	0.0268117	0.000917831	0.376156	0.679895	0.0326661	0.00106978	0.317925	0.274089	-0.0351983	0.00100044	0.265784	0.405253	0.00938845	0.000917498	0.756599	0.669831
YIPF2	0.0188909	0.00132264	0.603458	0.388162	0.0202558	0.00194808	0.646284	0.491229	-0.0658068	0.0016684	0.107159	0.519409	0.0299325	0.00136894	0.418513	0.322277	0.0407059	0.00197285	0.359429	0.454849	-0.0570187	0.00166702	0.162558	0.376891
YIPF3	-0.0450015	0.00109872	0.174579	0.20011	0.0379746	0.000648464	0.135896	0.238045	0.0329714	0.00051712	0.147083	0.56193	-0.0565321	0.00111909	0.0910455	0.132929	0.0439834	0.000655113	0.0857191	0.265715	0.0540849	0.00051652	0.0173242	0.144069
YIPF4	-0.0117306	0.000973247	0.706903	0.422859	-0.00580593	0.00105342	0.858029	0.557549	-0.00555933	0.0010718	0.865159	0.811285	-0.0349745	0.00100683	0.270359	0.248158	-0.0203028	0.00107032	0.534874	0.525918	-0.00224431	0.00107185	0.945347	0.718386
YIPF5	0.0204275	0.000924555	0.501701	0.352994	-0.0157903	0.00143022	0.676291	0.501521	-0.0471463	0.00140932	0.209166	0.59694	-0.0246708	0.000952058	0.423966	0.325061	-0.0164654	0.00145296	0.665769	0.568069	0.0127343	0.00140922	0.734441	0.663334
YIPF6	-0.0348179	0.00166277	0.393183	0.30813	0.0382107	0.00164303	0.345847	0.365937	-0.0105031	0.00146791	0.783978	0.794898	-0.178639	0.00171346	1.59184e-05	0.00100904	0.0487358	0.00166602	0.232474	0.385623	0.0956173	0.00146704	0.0125457	0.127151
YJU2	0.0564845	0.00185996	0.190291	0.209571	-0.00651084	0.00215181	0.888378	0.567141	-0.0275305	0.0018072	0.517241	0.7296	0.108682	0.00191176	0.0129316	0.0415942	-0.0149935	0.00217778	0.74799	0.591088	-0.0478259	0.00180553	0.26036	0.453732
YKT6	-0.0244757	0.000529789	0.287615	0.261137	0.0312341	0.00066663	0.226384	0.299585	0.0037408	0.000573356	0.875855	0.813122	-0.0130999	0.000546378	0.575186	0.385171	-0.00662633	0.000675195	0.798715	0.606714	0.0158998	0.000572896	0.50651	0.585781
YLPM1	0.0237527	0.000826606	0.408715	0.315174	0.0343709	0.00126288	0.333453	0.359079	0.0024543	0.00101196	0.938503	0.825991	0.0115428	0.000854161	0.692881	0.426863	0.0676264	0.00127605	0.0583396	0.229228	-0.0313721	0.00101081	0.323763	0.492155
YME1L1	0.0105372	0.000420662	0.607421	0.389582	-0.0567725	0.000758725	0.0392949	0.1348	-0.00831246	0.000641523	0.742769	0.783818	-0.0347923	0.000431169	0.0938251	0.135092	0.000656104	0.000768051	0.981112	0.653267	0.0757829	0.000640951	0.00275925	0.0703213
YOD1	0.0659061	0.00120407	0.0575213	0.11278	-0.0971863	0.00258325	0.0558569	0.156576	0.0441518	0.00234025	0.361412	0.673708	-0.0180191	0.00124488	0.609557	0.397572	-0.0685745	0.00262035	0.180368	0.351055	0.0315717	0.00233904	0.513886	0.588538
YPEL1	0.024467	0.00312021	0.661376	0.407718	-0.0264306	0.0032827	0.644577	0.490979	-0.0167184	0.00298909	0.759763	0.788227	-0.0630102	0.00323637	0.268036	0.246799	-0.0736006	0.00333028	0.202174	0.367028	-0.0362347	0.00298764	0.507382	0.586123
YPEL2	0.0198799	0.00131355	0.583337	0.381206	-0.0475892	0.00198674	0.285669	0.334846	0.00884818	0.00185601	0.837273	0.80637	0.0020485	0.0013604	0.955709	0.504713	-0.0268106	0.00201671	0.550499	0.529805	-0.0133359	0.00185537	0.756862	0.669856
YPEL3	-0.129442	0.00252122	0.00993978	0.0467208	0.104355	0.0034761	0.0767312	0.178554	0.016497	0.00307941	0.766249	0.79038	-0.0210214	0.00260839	0.680633	0.422141	-0.0273296	0.0035239	0.645239	0.561749	0.00281587	0.00307743	0.959517	0.722234
YPEL5	-0.0441338	0.000818841	0.122999	0.166708	-0.0526904	0.000977173	0.0918795	0.194997	0.031556	0.000917463	0.2975	0.646937	-0.0112762	0.000846809	0.698388	0.428817	-0.031936	0.000992014	0.310602	0.429432	0.0642004	0.000917171	0.0340158	0.191496
YRDC	0.00807417	0.0010405	0.802348	0.451291	-0.0260241	0.00185204	0.545368	0.453003	-0.0293646	0.00197364	0.508624	0.725064	0.0411743	0.00108071	0.210395	0.21412	0.0283559	0.00188097	0.513233	0.517958	0.0628383	0.00197391	0.157256	0.372993
YTHDC1	0.0161197	0.000303583	0.354883	0.29299	0.0100718	0.000617005	0.685129	0.504527	-0.013904	0.000498883	0.533613	0.733719	-0.00846462	0.000313898	0.632819	0.405263	0.0207259	0.000623636	0.406571	0.475122	0.0368158	0.000498332	0.0991053	0.307995
YTHDC2	-0.0449506	0.0011133	0.177919	0.202387	0.0353688	0.00149566	0.360433	0.372651	-0.00257799	0.0013728	0.944529	0.82705	-0.0561416	0.00114388	0.0969252	0.13765	0.026979	0.00151763	0.488601	0.508281	0.0552001	0.00137219	0.136183	0.351624
YTHDF1	0.0294907	0.000418833	0.149585	0.184509	-0.0063011	0.000572114	0.792215	0.540499	-0.0256651	0.000498991	0.250581	0.622256	0.0178494	0.000431056	0.389944	0.309947	0.0115062	0.000579716	0.63273	0.55991	-0.0208126	0.000498629	0.351312	0.507249
YTHDF2	0.0348702	0.000291775	0.0412098	0.0951329	-0.0308319	0.000404966	0.125494	0.228441	-0.0121024	0.00038135	0.53543	0.733719	0.0281811	0.000302578	0.105213	0.14496	-0.00405173	0.00041114	0.841619	0.618585	0.00908463	0.000381235	0.641734	0.634267
YTHDF3	-0.0626454	0.00154025	0.110439	0.157235	0.0467791	0.0014115	0.213087	0.291582	0.0485274	0.00117403	0.156696	0.567595	-0.130915	0.00157594	0.000974569	0.00923614	0.054796	0.00142806	0.147052	0.325491	0.0924935	0.00117289	0.00691852	0.0998623
YWHAB	-0.0174617	0.000494601	0.43236	0.325335	-0.0353996	0.000589533	0.144853	0.245021	-0.0175436	0.00055845	0.457857	0.712138	-0.0276365	0.000507843	0.220062	0.220047	-0.0254906	0.000598586	0.297469	0.42183	0.0277506	0.000558299	0.24021	0.43894
YWHAE	-0.00311518	0.0011143	0.925648	0.483419	-0.0356934	0.00100549	0.260318	0.320176	-0.0187511	0.00100045	0.553295	0.740085	-0.0678292	0.00115239	0.0457063	0.0868814	0.0244543	0.00102154	0.444203	0.492254	0.0687521	0.00100042	0.029729	0.183336
YWHAG	-0.0231867	0.00122038	0.506863	0.354696	0.0322412	0.00126368	0.364423	0.374979	-0.0343845	0.0010926	0.29823	0.647615	-0.102861	0.00125516	0.00369187	0.0195555	0.0990603	0.00128012	0.00562828	0.114906	0.047619	0.00109175	0.149534	0.365639
YWHAH	0.00239698	0.00118885	0.944577	0.488407	-0.0530658	0.00112873	0.114222	0.217848	-0.0459576	0.00110033	0.165911	0.572416	0.100246	0.00122674	0.00420783	0.0212078	-0.0548348	0.00114655	0.105357	0.285613	-0.0228792	0.00110019	0.490337	0.579289
YWHAQ	0.0250565	0.00155386	0.525008	0.361253	-0.0779804	0.00106826	0.0170387	0.0912585	-0.0151159	0.00108698	0.646604	0.764617	-0.0270315	0.00161414	0.501061	0.357184	0.0216843	0.00108539	0.510416	0.5172	0.0362673	0.00108703	0.27133	0.46291
YWHAZ	-0.0221092	0.00087954	0.455973	0.33533	-0.0111653	0.000635836	0.657916	0.495037	0.0294979	0.000590026	0.224602	0.606475	-0.0639051	0.00089633	0.0327998	0.0713888	0.0130163	0.000645337	0.608382	0.550734	0.078458	0.000589801	0.00123525	0.0477088
YY1	-0.0348151	0.000590971	0.152104	0.18599	0.0510139	0.000725591	0.0582466	0.159475	0.0716865	0.000630054	0.004291	0.258768	-0.000719925	0.000609167	0.97673	0.509906	0.00796471	0.000735133	0.768944	0.597271	0.000685855	0.000629581	0.978193	0.724955
ZADH2	0.0244704	0.00140606	0.514021	0.357335	-0.0318755	0.00243172	0.518021	0.44336	-0.0562192	0.00176989	0.181444	0.580347	-0.00509789	0.00142519	0.892582	0.488467	-0.0648207	0.00244875	0.190226	0.358628	-0.0337903	0.00176744	0.421542	0.544547
ZBED1	-0.0203429	0.00149265	0.598512	0.386518	0.0605349	0.00197065	0.17268	0.264813	0.0310972	0.00168668	0.448935	0.707085	-0.0629631	0.00153775	0.108357	0.146889	-0.00272703	0.00199567	0.951324	0.646622	-0.0356569	0.00168528	0.38508	0.524127
ZBED4	0.0286579	0.00117993	0.404117	0.313078	0.0453722	0.00149427	0.240496	0.30876	0.0403484	0.00127147	0.257824	0.624876	-0.0388377	0.00121964	0.266102	0.245567	0.0802452	0.00151295	0.0391093	0.204557	0.0232166	0.00127037	0.514803	0.588538
ZBED5	0.0418969	0.00103866	0.193599	0.211504	-0.032152	0.00153828	0.412349	0.397961	-0.0391642	0.00147573	0.307969	0.654837	0.00243302	0.00106696	0.940624	0.500707	-0.0468933	0.00156223	0.235456	0.386957	0.0129682	0.00147543	0.735655	0.66347
ZBED6	-0.00813084	0.00289042	0.87979	0.47227	0.112883	0.00408596	0.0774012	0.179107	0.0309998	0.00380762	0.615401	0.754192	-0.165731	0.00299025	0.00243941	0.0156737	0.154393	0.00414739	0.0165117	0.15191	0.0319464	0.00380626	0.604589	0.623117
ZBED8	0.0883397	0.00182371	0.038583	0.0918516	-0.112525	0.00297252	0.0390278	0.134548	-0.0573173	0.00306559	0.300571	0.648415	-0.0226583	0.00189491	0.602704	0.39524	-0.112724	0.00302007	0.0402478	0.206363	-0.00221298	0.00306586	0.968119	0.722974
ZBP1	-0.0171984	0.00815743	0.84898	0.463894	0.0515794	0.00897039	0.586034	0.4679	0.0291709	0.00790227	0.742798	0.783818	0.146303	0.00837512	0.109895	0.148126	-0.00832053	0.00909227	0.930465	0.64204	0.0288675	0.00789696	0.745297	0.667081
ZBTB1	0.0538494	0.00115289	0.112752	0.158815	-0.0580222	0.00127308	0.103914	0.208003	-0.0306439	0.00119293	0.374953	0.679778	-0.0340219	0.00118653	0.323306	0.276884	-0.0435363	0.00129237	0.225881	0.381813	-0.0205341	0.00119253	0.552097	0.601369
ZBTB11	-0.0283728	0.000833324	0.325673	0.279356	-0.00127236	0.00121798	0.970917	0.58775	0.0403053	0.00104003	0.211374	0.59699	-0.0490789	0.000862216	0.0946377	0.13593	-0.000364657	0.00123334	0.991715	0.655099	0.0503228	0.00103915	0.118505	0.332807
ZBTB14	0.048428	0.00082313	0.0914192	0.142337	-0.0635439	0.00117901	0.0642252	0.166207	-0.028372	0.00111692	0.395913	0.686538	0.0133306	0.000840998	0.645749	0.410004	-0.0213614	0.00119711	0.536975	0.526729	0.00899407	0.00111662	0.78781	0.678884
ZBTB17	0.0154039	0.000607205	0.531892	0.363167	0.0356487	0.000664233	0.166605	0.260226	-0.00526633	0.000680165	0.839971	0.806595	-0.0057052	0.000628074	0.819919	0.469634	0.0152245	0.000674879	0.557847	0.533729	-0.0236449	0.000680211	0.364618	0.514406
ZBTB18	-0.0400964	0.00189294	0.356743	0.293944	0.0948674	0.00204599	0.0359652	0.129325	0.00916892	0.00171012	0.824532	0.80445	0.0527444	0.00194697	0.231948	0.226954	0.0540845	0.00207035	0.23458	0.38626	-0.0157539	0.00170849	0.703102	0.655251
ZBTB2	0.0135225	0.000614879	0.585525	0.381921	-0.0460642	0.000604056	0.0608973	0.162513	0.00800875	0.000592073	0.742052	0.783818	-0.00581137	0.000638415	0.818092	0.469078	-0.0757546	0.000613628	0.0022272	0.0970532	-0.011655	0.000592014	0.63193	0.631504
ZBTB21	0.0699999	0.0012881	0.0511288	0.106342	-0.0318261	0.00142468	0.399122	0.391914	-0.0300502	0.00142021	0.425224	0.698522	-0.0607645	0.00133419	0.096198	0.137169	-0.0118295	0.00144745	0.755852	0.593665	0.013121	0.00142017	0.727709	0.661557
ZBTB22	0.0795751	0.00116231	0.0195915	0.0648068	-0.041867	0.00157533	0.291499	0.337938	0.0212456	0.00147523	0.580165	0.74741	0.0911375	0.00119799	0.00846061	0.0320501	0.0159742	0.00159917	0.689555	0.57429	-0.0153212	0.00147474	0.689919	0.650651
ZBTB24	-0.0246107	0.00155128	0.532067	0.363239	-0.00330402	0.0018909	0.939434	0.581409	0.0115961	0.00154897	0.76827	0.790891	0.0176017	0.00158569	0.658472	0.414514	-0.00758272	0.00191209	0.86233	0.624044	-0.0257471	0.00154735	0.512766	0.588105
ZBTB25	0.131581	0.00223616	0.00539348	0.0345467	-0.104154	0.00236431	0.0321921	0.124151	-0.0746165	0.00232772	0.121967	0.533766	0.0318129	0.00230197	0.507292	0.359217	-0.0539225	0.00240187	0.271219	0.407912	-0.117957	0.00232753	0.0144856	0.135219
ZBTB26	0.0369844	0.00295356	0.496171	0.350811	-0.0712365	0.00435688	0.280484	0.332296	-0.0150553	0.00431887	0.8188	0.803333	-0.0621545	0.00306872	0.261861	0.24297	0.0183609	0.00442636	0.782567	0.602176	-0.00925351	0.00431865	0.88802	0.704046
ZBTB3	0.0388156	0.00151257	0.31826	0.275696	-0.0487359	0.00223572	0.302672	0.343596	0.0868715	0.00212206	0.0593205	0.459788	0.0900093	0.00156901	0.0230656	0.0588424	-0.0661326	0.00227013	0.165136	0.340425	0.00429741	0.00212151	0.925665	0.713394
ZBTB32	-0.165385	0.00472418	0.0161188	0.0591104	-0.046187	0.0102115	0.647626	0.491423	-0.0870327	0.00641384	0.277154	0.636839	-0.0842919	0.00474768	0.221203	0.220624	0.0183937	0.0102369	0.855743	0.62188	-0.0752979	0.00640667	0.346841	0.504969
ZBTB33	-0.0526524	0.00174545	0.207571	0.219757	-0.0254003	0.0017821	0.547381	0.453816	0.0197894	0.00165113	0.626248	0.756141	0.0338859	0.00180755	0.425435	0.325999	-0.0337346	0.00180867	0.427647	0.485859	0.018463	0.00165049	0.649497	0.637149
ZBTB34	-0.190369	0.002284	6.79532e-05	0.00494883	0.100593	0.00297126	0.0649742	0.167122	0.0724581	0.00267864	0.161511	0.570559	-0.11435	0.00233296	0.0179108	0.0508868	0.0390597	0.00301356	0.47676	0.504981	0.100507	0.00267718	0.0520782	0.231128
ZBTB37	0.0404444	0.0042775	0.536317	0.364552	0.111953	0.00526612	0.122898	0.226155	0.149831	0.00487053	0.0318002	0.417331	-0.116189	0.00444413	0.0813506	0.124243	0.0380214	0.00534442	0.603002	0.548459	-0.0352781	0.00486858	0.61314	0.625501
ZBTB38	0.0291942	0.00235026	0.547043	0.368116	-0.0538085	0.00283619	0.312315	0.348147	0.0803525	0.00183558	0.0607263	0.461001	-0.0483319	0.00238623	0.322461	0.276425	-0.0352574	0.00284557	0.508647	0.515795	0.0750712	0.00183332	0.0795514	0.279184
ZBTB39	0.0724466	0.00150883	0.0621704	0.116935	-0.0655921	0.00431469	0.318005	0.350661	-0.0808619	0.00433818	0.219562	0.604265	0.0427305	0.00155611	0.27871	0.253717	-0.0325657	0.00438382	0.622824	0.55685	-0.0619385	0.0043382	0.34702	0.50498
ZBTB4	0.0462198	0.00143786	0.222881	0.228435	0.0291498	0.00149036	0.450204	0.414773	-0.0192375	0.00138621	0.605369	0.752141	0.0721308	0.00147251	0.0601473	0.103925	0.0471373	0.0015127	0.225528	0.381582	-0.083746	0.0013857	0.0244662	0.169664
ZBTB40	0.0078169	0.000805438	0.782982	0.445876	0.0401911	0.00181282	0.34519	0.365937	-0.0216372	0.00152639	0.579703	0.74741	-0.0259898	0.000833075	0.36788	0.299175	0.0619432	0.00183484	0.148153	0.32622	-0.0641542	0.001525	0.10042	0.30885
ZBTB41	0.0619962	0.00369379	0.307697	0.271041	-0.0211003	0.00274667	0.687234	0.505141	0.00230733	0.00236496	0.962158	0.829954	-0.0225938	0.00379789	0.713901	0.433603	0.0141484	0.00278206	0.788515	0.604252	0.0283556	0.00236308	0.559684	0.604613
ZBTB42	0.057167	0.00228331	0.231555	0.232984	0.0045829	0.00350342	0.938284	0.581167	-0.026193	0.0026838	0.613135	0.753935	0.132013	0.00234972	0.00646176	0.0271743	0.0171701	0.00353428	0.772721	0.598896	-0.114921	0.00268033	0.0264354	0.174209
ZBTB43	0.0544922	0.00132698	0.13468	0.174005	-0.026753	0.00159953	0.503545	0.43774	0.003607	0.0013828	0.922727	0.824036	0.0183383	0.00137279	0.620638	0.401413	-0.0123112	0.00162035	0.759726	0.595132	0.0399887	0.00138173	0.282022	0.471007
ZBTB44	-0.0566179	0.00120807	0.103323	0.151734	0.0355593	0.000999741	0.260746	0.320194	-0.0080971	0.00102975	0.800789	0.799648	0.0280553	0.00125395	0.428202	0.327269	-0.0074373	0.00101574	0.815483	0.611558	-0.0101624	0.00102984	0.75149	0.667626
ZBTB45	0.0305554	0.00149949	0.43007	0.324307	0.00720538	0.0014514	0.84999	0.556213	0.00886166	0.00151239	0.819749	0.803333	0.060231	0.00155385	0.12652	0.16044	-0.0784703	0.00147451	0.0409999	0.206849	-0.0127022	0.00151256	0.743967	0.666474
ZBTB47	-0.215441	0.00755721	0.0132023	0.053826	0.219302	0.00703668	0.0089406	0.0729621	0.189362	0.00555228	0.0110441	0.341817	-0.0692566	0.00769757	0.429892	0.3279	0.135729	0.00710616	0.107373	0.287939	0.114437	0.00554562	0.124364	0.340186
ZBTB48	-0.0396783	0.00125584	0.26286	0.24807	0.0486067	0.00147664	0.205904	0.286742	0.0804678	0.00133927	0.0278914	0.408053	0.00700564	0.00130167	0.846037	0.476606	0.00390739	0.00149789	0.919583	0.639685	-0.00142806	0.00133859	0.968865	0.723037
ZBTB49	0.0262856	0.000909425	0.383408	0.304253	0.0234948	0.000991441	0.455563	0.416656	0.0326657	0.00105654	0.314916	0.657463	-0.00217413	0.000944466	0.943601	0.501541	-0.00582083	0.00100693	0.854455	0.621793	0.0183655	0.00105668	0.57209	0.609374
ZBTB5	0.111323	0.00119052	0.00125367	0.0166643	-0.0434653	0.00144797	0.253348	0.316571	-0.0160591	0.00135672	0.662843	0.76889	0.0203347	0.00123194	0.562352	0.380741	-0.0394435	0.0014699	0.303573	0.425502	-0.019702	0.00135627	0.592663	0.618032
ZBTB6	-0.022185	0.00124083	0.528825	0.362083	0.00342602	0.00150614	0.929655	0.579166	0.0200204	0.00143335	0.59694	0.750626	-0.0848531	0.00128527	0.0179402	0.050943	-0.0251747	0.00152939	0.51975	0.52057	0.05038	0.001433	0.183232	0.396091
ZBTB7A	-0.00828316	0.00143386	0.826847	0.458276	0.0992316	0.00201678	0.0271303	0.113972	0.058584	0.00183104	0.170973	0.575405	-0.0105046	0.00147473	0.784436	0.457843	0.0949811	0.00204586	0.0357374	0.197282	-0.026068	0.00183012	0.542292	0.598042
ZBTB7B	-0.0539431	0.00515372	0.452408	0.334182	0.139984	0.00515094	0.0511227	0.15103	0.0857088	0.00407059	0.179151	0.579556	-0.123373	0.00522937	0.0879971	0.130267	0.137498	0.00520208	0.0566013	0.228081	0.0690113	0.00406574	0.279116	0.468494
ZBTB8OS	-0.0127544	0.000923365	0.674681	0.412557	-0.0373056	0.00107706	0.255654	0.317847	0.012832	0.00108164	0.696412	0.774729	-0.0292604	0.000957086	0.344245	0.287623	-0.0312919	0.00109431	0.344181	0.447779	0.0943527	0.00108164	0.00411921	0.0799595
ZBTB9	0.0273908	0.000951883	0.374651	0.300763	-0.0158611	0.00120078	0.647153	0.491229	-0.00615053	0.00127963	0.863487	0.810649	0.0488468	0.000988796	0.120328	0.156139	-0.0459713	0.00121954	0.188038	0.356831	0.00112035	0.0012798	0.975017	0.724601
ZC3H10	0.120112	0.00138515	0.00124961	0.0166531	-0.106256	0.00267803	0.040047	0.135931	-0.0895046	0.00220113	0.0564229	0.456624	0.127786	0.00143245	0.000734654	0.00785606	-0.070273	0.00270836	0.176915	0.348246	-0.0531277	0.00219886	0.257223	0.451468
ZC3H11A	-0.0358593	0.00079939	0.20469	0.218496	0.0235377	0.00110627	0.479148	0.428216	-0.00292794	0.00103979	0.927651	0.82431	-0.10337	0.000822454	0.00031284	0.00491214	0.0399772	0.00112309	0.232908	0.385623	0.0644089	0.00103946	0.0457437	0.221093
ZC3H12A	-0.081628	0.00547425	0.269915	0.251696	0.0786685	0.00672187	0.337295	0.361371	0.019656	0.00604349	0.800389	0.799648	-0.222115	0.00564368	0.00311023	0.017797	0.166334	0.00681707	0.0439501	0.211658	0.00811234	0.00604012	0.916867	0.711616
ZC3H12D	0.0302995	0.00367923	0.61741	0.392612	0.107677	0.00425743	0.0988934	0.202577	0.0162764	0.00379521	0.791623	0.797337	0.116192	0.00373432	0.0572522	0.100883	0.0570774	0.00431673	0.384992	0.465827	-0.131599	0.00379291	0.0326133	0.190464
ZC3H13	0.0177681	0.000763883	0.520305	0.359374	0.0213749	0.00109685	0.518666	0.443572	-0.00707902	0.00102193	0.824747	0.80445	-0.0716448	0.000793602	0.0109838	0.0377302	0.0702115	0.00111334	0.0353579	0.196655	0.0587632	0.00102156	0.0659831	0.257231
ZC3H14	0.062737	0.00104703	0.0525193	0.107514	-0.0693793	0.00120394	0.0455516	0.143543	0.0159783	0.00109803	0.629667	0.757758	0.0168407	0.00107578	0.607636	0.396904	-0.0344741	0.00122144	0.323933	0.436844	0.0591143	0.00109751	0.0743612	0.271395
ZC3H15	0.0235084	0.00087178	0.425918	0.322278	-0.0415015	0.000793516	0.140675	0.24218	-0.0349955	0.000828441	0.224041	0.60636	0.00247003	0.000903918	0.934523	0.499236	-0.0492937	0.000806139	0.0825379	0.262476	0.0327018	0.000828535	0.255915	0.450799
ZC3H18	-0.00878588	0.000447166	0.67779	0.413454	0.0360916	0.000517208	0.112516	0.216051	0.0177545	0.000508509	0.431087	0.700598	0.0157362	0.000464518	0.465313	0.342797	0.0112303	0.00052542	0.624179	0.557271	-0.0504029	0.000508465	0.0254012	0.171344
ZC3H3	0.0139096	0.00118345	0.685968	0.416308	0.0519145	0.00105819	0.11051	0.214174	0.0521675	0.00112767	0.120305	0.532259	0.0799941	0.00121444	0.0217067	0.0567217	-0.0129353	0.00107472	0.693157	0.575026	-0.0277435	0.00112782	0.408738	0.538133
ZC3H4	-0.00336142	0.00176337	0.936199	0.486324	0.0586393	0.00244718	0.235869	0.306175	0.044085	0.00228902	0.356821	0.672927	0.0456119	0.00181472	0.284298	0.256541	0.0781056	0.00248416	0.117095	0.29826	-0.042485	0.00228824	0.374462	0.519087
ZC3H6	0.0669007	0.00154917	0.0891805	0.14016	-0.00641049	0.00165819	0.87491	0.562535	0.0263853	0.00147151	0.491561	0.723134	0.0520268	0.00159092	0.192105	0.202572	0.0183497	0.00168107	0.654482	0.565464	0.00336154	0.00147058	0.930148	0.714247
ZC3H7A	0.0263493	0.000646795	0.300173	0.267052	-0.0297511	0.00100705	0.348495	0.366501	-0.0160664	0.000839924	0.579327	0.74741	-0.0331372	0.000667094	0.199496	0.207723	0.0121521	0.00101896	0.703432	0.579065	0.028119	0.000839117	0.331694	0.49614
ZC3H7B	0.0286738	0.00133422	0.432451	0.325343	0.0359385	0.00135916	0.329649	0.357068	-0.0266479	0.001261	0.453002	0.709241	0.0487724	0.00136908	0.187459	0.200631	0.0444485	0.00137946	0.231405	0.385066	-0.0583598	0.00126052	0.100226	0.30866
ZC3HAV1	-0.0675312	0.00235139	0.163726	0.193514	0.0454782	0.00278507	0.388821	0.387397	0.0534733	0.00246449	0.281417	0.641149	-0.0547238	0.00244162	0.268085	0.246799	0.104704	0.00282328	0.0487755	0.218283	-0.0121386	0.0024629	0.806771	0.684052
ZC3HC1	0.0383752	0.00177828	0.362813	0.296533	-0.059824	0.00310563	0.283049	0.333836	-0.0411213	0.00241797	0.403008	0.690054	0.0550567	0.00180946	0.195561	0.204792	-0.0890432	0.0031348	0.111753	0.293164	-0.00731216	0.00241496	0.881715	0.70256
ZCCHC10	0.0787948	0.00143583	0.0375774	0.0907631	-0.0477583	0.00166486	0.241812	0.309649	-0.031932	0.00156459	0.419503	0.696946	-0.0195595	0.00149095	0.612467	0.398588	-0.0402118	0.00169017	0.328019	0.438591	-0.0174664	0.0015641	0.658747	0.639868
ZCCHC14	0.0823222	0.00220251	0.0794111	0.131733	0.0812373	0.00251048	0.104943	0.209219	0.0259734	0.00237947	0.594406	0.750626	-0.0484222	0.00225574	0.307951	0.2685	0.0644859	0.00254906	0.201516	0.366557	-0.0629394	0.00237883	0.196895	0.406119
ZCCHC17	0.0532195	0.0005026	0.0176021	0.0619151	-0.0899941	0.00125635	0.0111178	0.0786151	-0.0491625	0.0010872	0.13596	0.5519	0.0652341	0.000522122	0.00430522	0.0215213	-0.0450004	0.00127274	0.207171	0.369629	0.00464892	0.00108636	0.887833	0.704046
ZCCHC2	-0.107372	0.00260617	0.035445	0.0875344	0.145594	0.0026043	0.0043312	0.0564858	-0.0415577	0.00237089	0.39339	0.684702	-0.150649	0.00270183	0.00375235	0.0197173	0.143953	0.00264203	0.00510064	0.110877	0.0518689	0.00236973	0.286645	0.473292
ZCCHC3	0.046508	0.00134788	0.205233	0.21858	-0.0587496	0.00135085	0.109941	0.213912	-0.0106986	0.00131322	0.76782	0.790618	0.118103	0.00138765	0.00152201	0.0119026	-0.0303683	0.00137213	0.412314	0.478613	-0.0337605	0.00131304	0.351498	0.507262
ZCCHC4	0.108045	0.00245522	0.0292198	0.0798136	-0.0969077	0.00317761	0.0855909	0.189406	-0.0119157	0.00338624	0.837755	0.80637	0.0648419	0.00255107	0.199215	0.207512	-0.0582536	0.00322724	0.305159	0.426418	-0.0137202	0.00338671	0.813618	0.686132
ZCCHC7	0.0726338	0.000991217	0.0210528	0.0669485	-0.0666563	0.000852443	0.0224296	0.103628	-0.016333	0.000798855	0.563349	0.744668	0.0805229	0.0010137	0.0114358	0.0384661	-0.0201995	0.000865358	0.492297	0.50988	-0.0304508	0.000798593	0.281237	0.470263
ZCCHC8	-0.0877356	0.0012321	0.0124369	0.052368	0.0844758	0.00122452	0.0157758	0.0893451	0.0492925	0.00117562	0.150538	0.563976	-0.0141136	0.00127333	0.69246	0.426826	-0.0138273	0.0012436	0.694985	0.575971	0.0647275	0.00117538	0.0590276	0.245848
ZCCHC9	0.0318717	0.00114242	0.345701	0.288759	-0.10536	0.00110571	0.00153222	0.0412295	-0.0691695	0.00117831	0.0438997	0.44439	0.0461728	0.00117551	0.178075	0.194581	-0.100736	0.00112298	0.00264647	0.0970532	0.00051001	0.00117847	0.988147	0.726397
ZCRB1	0.0624688	0.00127511	0.0802211	0.13244	-0.0827335	0.00135854	0.0247918	0.108724	-0.0360975	0.0013063	0.317918	0.657463	0.0426948	0.00130791	0.237779	0.230276	-0.0494587	0.00137974	0.183022	0.352703	0.0141018	0.00130605	0.696385	0.652959
ZCWPW1	-0.0929423	0.00988837	0.349966	0.290742	0.290112	0.00864426	0.00180645	0.0421725	0.0672929	0.00823832	0.458453	0.71231	-0.252372	0.0101684	0.0123236	0.0403334	0.0940148	0.00877792	0.315639	0.432367	0.128493	0.00823635	0.156825	0.372574
ZDHHC12	0.0393348	0.00183897	0.359009	0.295125	-0.0299017	0.00261637	0.558828	0.458579	0.0342044	0.00256538	0.499475	0.723329	0.135424	0.0018884	0.00183099	0.0131903	-0.00984313	0.00265783	0.848582	0.619937	0.000343114	0.00256512	0.994595	0.727763
ZDHHC13	-0.0106238	0.00166504	0.794588	0.449665	0.082721	0.00217387	0.0760323	0.177909	0.0147374	0.00206121	0.745476	0.784138	-0.0605419	0.00171938	0.144274	0.172244	0.0597589	0.00220729	0.203388	0.368083	0.0442127	0.00206066	0.330074	0.495626
ZDHHC14	0.0112887	0.0051612	0.87514	0.470972	0.0387052	0.00723007	0.648969	0.492118	-0.069784	0.00627328	0.378282	0.681077	-0.190562	0.00535278	0.00919737	0.0336405	0.125646	0.00732497	0.142087	0.321129	-0.0198261	0.00626854	0.802269	0.683014
ZDHHC16	0.0865125	0.000966141	0.00538106	0.0345467	-0.061783	0.00131657	0.0886179	0.192894	-0.0629511	0.00104717	0.0517349	0.452597	0.0317114	0.000994981	0.314739	0.272493	-0.0206301	0.00132995	0.571599	0.538837	-0.0592509	0.00104595	0.0669424	0.258732
ZDHHC17	-0.054724	0.00122786	0.118353	0.162801	0.0210826	0.00161744	0.600129	0.474434	0.0663933	0.00136955	0.0728052	0.477156	-0.0245693	0.00126619	0.489901	0.352639	0.00487119	0.0016374	0.904181	0.635723	0.0459776	0.00136834	0.213891	0.418991
ZDHHC18	-0.100283	0.00444795	0.13267	0.172724	0.173269	0.00415529	0.00718952	0.0673427	0.0991296	0.00265436	0.0543444	0.453366	-0.138656	0.00447151	0.0381226	0.077877	0.164179	0.00416753	0.0109847	0.133408	0.131859	0.00265122	0.0104408	0.119437
ZDHHC20	-0.00866717	0.00119874	0.802331	0.451291	0.00690627	0.00161181	0.86342	0.559145	0.0475524	0.00146953	0.214804	0.600835	-0.0490204	0.00123768	0.163501	0.185544	0.0366398	0.00163523	0.364896	0.45699	0.048093	0.00146882	0.209527	0.415549
ZDHHC24	0.0803558	0.00224188	0.0896749	0.140595	0.0247997	0.00231552	0.606292	0.476674	0.0371066	0.00185529	0.388974	0.683518	0.0691127	0.00229679	0.149272	0.175775	-0.00308827	0.00233966	0.949092	0.645798	-0.0485055	0.00185318	0.259843	0.453653
ZDHHC3	-0.0272255	0.000331498	0.13483	0.174031	-0.0213495	0.000479809	0.329728	0.357068	0.065094	0.000390105	0.000981705	0.14265	0.000754536	0.000338233	0.967274	0.507459	0.000647066	0.00048506	0.976562	0.652433	-0.00678619	0.000389684	0.731018	0.661917
ZDHHC4	0.0614949	0.00142012	0.102714	0.151398	-0.00990519	0.0012149	0.776273	0.535025	-0.0373894	0.00126288	0.292742	0.645798	-0.00857869	0.00147402	0.82319	0.470473	0.0125777	0.00123427	0.720336	0.583665	0.0342484	0.00126301	0.335202	0.498257
ZDHHC5	-0.0444955	0.000986499	0.15658	0.188397	0.0601571	0.000973208	0.0538127	0.154165	0.00621456	0.000915455	0.837263	0.80637	-0.100543	0.00100876	0.00154752	0.0120073	0.0953755	0.000988025	0.00241125	0.0970532	0.040945	0.000915174	0.175905	0.389158
ZDHHC6	-0.0802114	0.000756989	0.00355283	0.0275423	0.0205032	0.000704822	0.439941	0.410402	-0.00498978	0.000642449	0.843936	0.806865	-0.0489111	0.00077166	0.0782827	0.121516	0.0400136	0.000715057	0.134559	0.314093	0.0737761	0.00064214	0.00359823	0.0753094
ZDHHC7	-0.108419	0.00131729	0.00281551	0.0248858	0.0456825	0.0012468	0.195751	0.278502	0.0957728	0.00111965	0.00420696	0.258768	-0.0557102	0.00135957	0.130815	0.163611	0.0123942	0.00126442	0.727422	0.585811	0.0811289	0.00111901	0.0152975	0.137573
ZDHHC8	0.0362179	0.00226032	0.446182	0.33143	0.0905865	0.00291007	0.093106	0.196676	0.025082	0.00258916	0.622064	0.754753	0.035077	0.00231656	0.466132	0.343163	0.0791225	0.00295045	0.145212	0.323966	-0.0781177	0.00258757	0.124614	0.340329
ZEB1	0.0445364	0.00243989	0.367252	0.298625	0.0535489	0.00217648	0.251044	0.314977	-0.00301113	0.00184183	0.944064	0.826846	-0.0806419	0.00250125	0.106868	0.146027	0.0932512	0.0022033	0.0469631	0.215082	-0.0154409	0.00184019	0.718886	0.659217
ZEB2	-0.0978904	0.00225097	0.0390875	0.0924143	0.0841423	0.00248072	0.091148	0.194703	0.0748458	0.00218384	0.109242	0.521758	-0.220591	0.00232921	4.86099e-06	0.000573295	0.138729	0.00251437	0.00566381	0.114937	0.204568	0.00218237	1.19237e-05	0.00537022
ZER1	-0.0110939	0.00122655	0.751419	0.436752	0.0652467	0.00153152	0.0954673	0.19885	0.0783995	0.00133519	0.0319077	0.417331	0.0393268	0.0012616	0.268205	0.246856	0.027337	0.00155185	0.487716	0.50786	-0.04074	0.00133421	0.264704	0.458053
ZFAND1	0.0959619	0.0018114	0.0241513	0.07231	-0.157299	0.00205816	0.000525782	0.032325	-0.026518	0.0019337	0.546482	0.736767	0.0275929	0.00187778	0.524281	0.365579	-0.0646302	0.00208945	0.15739	0.333029	0.00469185	0.00193309	0.915017	0.711059
ZFAND2A	-0.00604597	0.000875861	0.838126	0.460788	-0.0432454	0.00115814	0.203818	0.285146	0.000108558	0.000952149	0.997193	0.833006	0.0168364	0.000906365	0.576	0.38528	-0.0656429	0.00117127	0.0551046	0.226149	0.0284739	0.000951169	0.355877	0.509596
ZFAND2B	-0.0240593	0.00109201	0.466575	0.339472	0.0339017	0.00182217	0.427083	0.404874	0.0536931	0.00162976	0.183513	0.580957	0.0417018	0.00112505	0.213764	0.216362	-0.0185943	0.00184772	0.665323	0.568069	-0.027081	0.0016288	0.502212	0.584394
ZFAND3	-0.0909471	0.00277573	0.0843049	0.135757	0.0821197	0.001951	0.0630029	0.164683	0.023807	0.0014552	0.532572	0.733719	-0.154164	0.0028493	0.00387568	0.0200478	0.106942	0.00196633	0.0158789	0.150759	0.114725	0.00145323	0.00261701	0.0690942
ZFAND4	0.0801161	0.00197017	0.0710805	0.124265	-0.0694364	0.00203363	0.123621	0.226733	-0.049277	0.00199894	0.270392	0.632238	0.051838	0.00204692	0.25189	0.238252	-0.0792772	0.00206591	0.081127	0.260441	-0.0107649	0.00199876	0.809722	0.685623
ZFAND5	-0.0828456	0.00145013	0.02959	0.0805271	0.0208055	0.000829586	0.470081	0.423867	0.058627	0.00069145	0.0257773	0.403275	-0.0638865	0.00148458	0.0972996	0.137925	0.0286521	0.000839381	0.322685	0.436031	0.0504891	0.000690783	0.0547321	0.236913
ZFAND6	-0.0563582	0.00113933	0.094984	0.1449	-0.0450408	0.00106249	0.167036	0.260488	0.00742261	0.00099364	0.813841	0.802582	-0.0657884	0.00116607	0.0540321	0.0971974	-0.0357476	0.00107855	0.276375	0.410381	0.0934125	0.000993304	0.00303763	0.0712446
ZFC3H1	-0.0284179	0.00150087	0.463232	0.338111	0.0596026	0.00174927	0.154136	0.251273	-0.00481264	0.00149124	0.900819	0.818949	-0.148491	0.00155371	0.0001651	0.00349092	0.0737365	0.00177124	0.0797674	0.257818	0.0104953	0.00148997	0.7857	0.678037
ZFP36	-0.0754044	0.00404773	0.235939	0.235176	0.151975	0.00612722	0.0521958	0.152694	0.0382048	0.00487462	0.58424	0.748031	-0.0949801	0.00414701	0.140237	0.169605	0.146679	0.00618953	0.0622663	0.235304	0.0465341	0.00486893	0.504842	0.585059
ZFP36L1	-0.0225266	0.00164306	0.578391	0.37956	0.12827	0.00227656	0.00718075	0.0673427	0.0126701	0.00168032	0.757253	0.787492	-0.0753072	0.00169932	0.0677248	0.111373	0.105314	0.00229361	0.0278777	0.181142	0.0571221	0.00167802	0.16318	0.377605
ZFP36L2	0.0107036	0.00261295	0.83414	0.460145	0.14639	0.00430859	0.0257345	0.111083	0.0552177	0.00351178	0.351449	0.672262	0.00290238	0.00268521	0.955334	0.504694	0.0438327	0.00435612	0.506611	0.515355	-0.121988	0.00350802	0.039435	0.205781
ZFP41	0.111819	0.00196041	0.0115543	0.0504596	-0.0660797	0.00236508	0.17422	0.26578	-0.118449	0.00201768	0.00836525	0.299813	0.0550576	0.00200525	0.21888	0.219643	-0.0349757	0.00239485	0.47479	0.504378	-0.197887	0.00201598	1.04663e-05	0.00537022
ZFP62	0.0340637	0.00130253	0.345253	0.288588	-0.0902453	0.00185425	0.0361041	0.12952	-0.0327728	0.00169747	0.426352	0.698522	0.00718225	0.00134267	0.844603	0.476353	0.0183282	0.00188138	0.672622	0.569755	-0.0135776	0.0016967	0.741683	0.665621
ZFP69	0.0790453	0.00178207	0.0611423	0.11589	-0.0813314	0.00270976	0.118193	0.222509	0.0248122	0.00247374	0.61787	0.75446	0.082453	0.0018472	0.055055	0.0982476	-0.0123335	0.00274921	0.814034	0.611353	-0.00641506	0.00247257	0.897349	0.706504
ZFP90	0.0666272	0.0019585	0.132188	0.172559	-0.0122121	0.00233765	0.800592	0.542906	0.0108734	0.0018309	0.799406	0.799648	-0.00673994	0.00201238	0.880571	0.485236	0.0163598	0.0023601	0.736302	0.589164	-0.003651	0.00182866	0.931961	0.714884
ZFP91	0.00295383	0.000687241	0.910287	0.480063	0.0133073	0.000860233	0.650035	0.492499	0.0149773	0.000734931	0.580625	0.74741	-0.0249307	0.000705897	0.348066	0.289551	0.00821853	0.0008711	0.780661	0.601639	0.031782	0.000734315	0.240858	0.439397
ZFPL1	0.0139443	0.00103622	0.664884	0.409131	0.0132964	0.00109014	0.687162	0.505141	-0.00192836	0.00115804	0.954811	0.828689	0.0554761	0.00107104	0.0900502	0.132222	-0.00277643	0.00110723	0.933503	0.642764	0.0195542	0.0011582	0.565576	0.606972
ZFPM1	0.17226	0.00500375	0.014883	0.0568128	0.0923635	0.00408504	0.148426	0.248252	-0.0663227	0.00365939	0.272916	0.634225	0.190161	0.00511404	0.00783413	0.0306464	0.0660241	0.0041425	0.304976	0.426251	-0.166536	0.00365727	0.00589104	0.0936574
ZFR	-0.0122971	0.000569945	0.606488	0.389302	0.00453794	0.000662282	0.860031	0.55811	0.033382	0.000631065	0.183898	0.581098	-0.0394107	0.000589138	0.10444	0.144045	0.015818	0.000672521	0.54189	0.527924	0.05	0.000630914	0.0465244	0.222746
ZFX	-0.0124481	0.00134977	0.734742	0.431369	0.0610613	0.00139077	0.10156	0.205362	0.0110004	0.00120646	0.751469	0.785192	-0.0748431	0.00139117	0.0447917	0.08585	0.0741726	0.00140901	0.0481555	0.216951	0.0410315	0.00120554	0.237304	0.437087
ZFY	0.834741	-0.0138764	1	0.502939	-0.0703918	0.0600446	0.773908	0.533967	0.351449	0.0465762	0.103425	0.518091	0.789867	-0.0207193	1	0.516215	-0.185972	0.0606005	0.449976	0.493874	0.100163	0.0465177	0.642358	0.634443
ZFYVE1	-0.110441	0.00148348	0.00413847	0.0301039	0.0955605	0.00164818	0.0185807	0.0942365	0.0641414	0.00142883	0.0897218	0.499061	-0.103638	0.00150196	0.00749132	0.0298708	0.0725957	0.00166977	0.0756384	0.252414	0.0804264	0.00142775	0.0332959	0.19116
ZFYVE16	-0.145915	0.00229827	0.00233708	0.0231289	0.107123	0.00291338	0.0471828	0.145564	0.0979029	0.00252715	0.0514734	0.452597	-0.14558	0.00235235	0.00268582	0.0163466	0.0855001	0.00295159	0.115543	0.296706	0.129415	0.00252523	0.0100141	0.117607
ZFYVE19	0.00375553	0.00144108	0.921194	0.482646	-0.0584865	0.00281381	0.270212	0.325488	0.00690931	0.00244028	0.888765	0.814929	0.0486424	0.0014901	0.207631	0.212484	-0.023257	0.0028507	0.663134	0.567634	-0.0180606	0.00243843	0.714556	0.658386
ZFYVE21	-0.076964	0.00202637	0.0873154	0.138449	-0.0780957	0.00154664	0.0470572	0.145564	0.0766337	0.00164819	0.0590763	0.459788	0.00359553	0.00209852	0.937439	0.499818	0.00832419	0.0015708	0.833644	0.616463	0.0913056	0.00164842	0.024521	0.169664
ZFYVE26	-0.191527	0.0041574	0.00297377	0.0252903	0.282061	0.0048527	5.14311e-05	0.0159846	0.161414	0.00437934	0.014722	0.356281	-0.145521	0.00429926	0.026462	0.0635186	0.0732769	0.00492192	0.296264	0.421308	0.145445	0.00437699	0.0279189	0.178643
ZFYVE27	0.00339984	0.000911967	0.910362	0.480063	0.0592303	0.00119726	0.0869358	0.191206	-0.0160501	0.00111271	0.630406	0.75836	0.0285421	0.000935715	0.350783	0.290842	-0.00393263	0.00121519	0.910178	0.637038	-0.0367994	0.0011123	0.269857	0.461649
ZHX1	0.0420376	0.00119617	0.22419	0.229267	-0.0166864	0.0017037	0.686018	0.504817	0.0286692	0.00157422	0.469941	0.716045	-0.0246919	0.0012394	0.483071	0.349989	0.0079844	0.00172899	0.847727	0.619651	0.048659	0.00157358	0.219956	0.424764
ZHX2	0.0656389	0.00138962	0.0782703	0.130808	0.0154878	0.00144258	0.683439	0.504114	0.0410193	0.0015373	0.295475	0.646847	-0.11465	0.00144356	0.00254802	0.0159531	0.0983617	0.00146512	0.0101774	0.133109	0.0715029	0.00153751	0.0682223	0.26107
ZKSCAN1	0.0456694	0.00130203	0.205637	0.218874	0.0349449	0.00160543	0.38313	0.384735	0.038314	0.00158577	0.335979	0.665071	-0.0841905	0.00134657	0.0217735	0.0568405	0.0466917	0.00163098	0.247619	0.394387	0.036242	0.00158566	0.36275	0.513629
ZKSCAN4	0.0842012	0.00149919	0.0296561	0.0806222	-0.068491	0.00116798	0.0450606	0.142825	-0.0411886	0.000990203	0.190559	0.583503	0.0810227	0.00154441	0.0392364	0.0791628	-0.0225205	0.00118244	0.512517	0.517747	-0.0295906	0.000989333	0.346824	0.504969
ZKSCAN5	0.017265	0.000891434	0.56309	0.373409	-0.0411622	0.00155791	0.297011	0.341025	0.0224342	0.00133502	0.539217	0.735119	-0.0533074	0.000921027	0.0790011	0.122095	0.0126959	0.00157774	0.749249	0.591365	0.0066231	0.00133392	0.8561	0.696174
ZMAT2	-0.00913801	0.000507523	0.685019	0.41615	-0.071335	0.000567079	0.00273924	0.0489168	-0.0103152	0.000584783	0.6697	0.769273	0.030156	0.000526736	0.188865	0.200974	-0.068127	0.000576152	0.00453613	0.108412	0.0087363	0.000584833	0.71791	0.659182
ZMAT3	-0.0432426	0.0022994	0.367169	0.29862	-0.0316117	0.00334523	0.584684	0.467747	0.00477187	0.00296157	0.930127	0.824578	-0.135485	0.00236003	0.0052887	0.0242887	0.049635	0.00339117	0.394025	0.469994	0.0319694	0.00295966	0.556772	0.603027
ZMAT5	-0.03713	0.00176009	0.376142	0.301352	-0.0216411	0.00277077	0.680977	0.503293	0.0848532	0.00240772	0.083759	0.490494	0.0323081	0.00181213	0.447879	0.33559	0.0217944	0.00280727	0.680822	0.572091	0.00397374	0.00240592	0.935431	0.715933
ZMIZ1	-0.0587252	0.00284183	0.270634	0.251762	0.129552	0.00495399	0.0656761	0.167532	0.0222744	0.00432154	0.734735	0.78356	-0.263925	0.00294359	1.14726e-06	0.000288886	0.136042	0.00501983	0.0548425	0.226149	-0.0110884	0.00431841	0.866004	0.699477
ZMIZ2	0.0467574	0.00543456	0.52591	0.361359	0.091079	0.00404514	0.152136	0.250685	-0.037551	0.00402579	0.553965	0.740233	-0.178663	0.00564029	0.0173624	0.0495941	0.112273	0.00410975	0.0798905	0.257818	0.0661211	0.00402565	0.297351	0.479131
ZMPSTE24	-0.0373769	0.00187212	0.387673	0.305796	0.00375163	0.00149613	0.922733	0.577323	0.040711	0.00148908	0.291425	0.645798	-0.0405133	0.00193787	0.35741	0.294288	0.11006	0.00152003	0.00475838	0.110121	0.121746	0.00148903	0.00160478	0.0545701
ZMYM2	0.0336626	0.000742288	0.216624	0.224703	0.00217071	0.00118692	0.949761	0.582437	-0.00966147	0.00111521	0.772344	0.791856	0.0124166	0.000766393	0.653781	0.413065	0.0217298	0.00120497	0.53132	0.524769	0.0258467	0.00111486	0.438875	0.553882
ZMYM3	0.0710585	0.00142949	0.0601864	0.115102	0.0202009	0.00101547	0.52613	0.446832	-0.0571056	0.00108195	0.0825451	0.48818	0.0378147	0.00147693	0.325132	0.277701	0.0210993	0.00103133	0.511178	0.517574	-0.0817352	0.00108209	0.0129655	0.128843
ZMYM4	0.00325264	0.00180186	0.938921	0.486902	0.00719156	0.00178301	0.864764	0.559473	0.00550292	0.0015294	0.888097	0.814929	-0.0192616	0.0018666	0.655722	0.413701	0.0722878	0.00180576	0.0889207	0.26968	0.0367193	0.00152815	0.347569	0.505161
ZMYM5	0.054723	0.000820857	0.0561319	0.111204	-0.0789802	0.00101547	0.0131946	0.0829782	0.0118458	0.000954272	0.701372	0.774972	0.0123702	0.000851932	0.671701	0.419149	-0.0509863	0.00103091	0.112293	0.294237	0.0498462	0.000953973	0.10656	0.317912
ZMYM6	0.0637055	0.00183227	0.13668	0.17506	-0.0377591	0.00170175	0.360023	0.372604	-0.0411352	0.0014214	0.275239	0.636023	-0.0305927	0.00187975	0.480427	0.349086	-0.0326615	0.00172197	0.43123	0.486982	-0.02381	0.00142004	0.527489	0.593972
ZMYND11	0.0477004	0.00145386	0.210931	0.22141	-0.038865	0.00114682	0.251111	0.314997	-0.0068232	0.000908205	0.820882	0.803333	0.0401562	0.00147854	0.296335	0.262406	-0.00507694	0.00115829	0.881416	0.629032	0.0303136	0.000907128	0.314186	0.487903
ZMYND15	-0.154617	0.0104299	0.130034	0.171479	0.214894	0.0123135	0.0527971	0.153267	0.0763221	0.0112964	0.472701	0.717057	-0.270409	0.0107314	0.00904566	0.0332921	0.321885	0.0124942	0.00398069	0.105373	0.0996818	0.0112914	0.348202	0.505522
ZMYND8	-0.161914	0.0015872	4.82102e-05	0.00474143	0.0623793	0.00153904	0.11182	0.215232	0.0650075	0.00159223	0.103282	0.518091	-0.0488525	0.0016485	0.228894	0.225378	-0.0184411	0.00156363	0.64096	0.561059	-0.0430435	0.00159238	0.28074	0.469852
ZNF101	0.0181103	0.00129296	0.614505	0.391888	-0.083193	0.00112395	0.0130831	0.0828124	0.0157946	0.000957584	0.609763	0.752578	0.064991	0.00131414	0.0730051	0.116821	-0.145556	0.00113804	1.5982e-05	0.0154287	-0.0350314	0.000956767	0.257406	0.451578
ZNF106	-0.131545	0.00170788	0.00145728	0.0180268	0.0836312	0.00163327	0.0385109	0.133543	0.0452006	0.00155681	0.251968	0.622566	-0.115264	0.00176085	0.00601715	0.025976	0.0636802	0.00165853	0.117897	0.299065	0.0527991	0.00155644	0.180792	0.394593
ZNF107	0.0706357	0.00433759	0.283492	0.258757	-0.0435172	0.00245452	0.379744	0.382527	-0.0106472	0.0024569	0.82992	0.805314	0.0918802	0.00446935	0.16933	0.188656	0.0193661	0.0024938	0.698162	0.576911	-0.0215367	0.00245688	0.663927	0.642638
ZNF12	0.0783676	0.000835938	0.00671818	0.038342	-0.00315884	0.0011593	0.926083	0.578531	0.0122585	0.00101196	0.699976	0.774972	0.0198201	0.000857187	0.498426	0.355879	0.0167785	0.00117474	0.624464	0.557272	-0.0162873	0.00101122	0.608522	0.623869
ZNF121	0.146975	0.00334618	0.0110601	0.0493005	-0.1215	0.00425796	0.0626067	0.164683	0.0125148	0.00369849	0.83696	0.80637	0.0362368	0.00345163	0.537372	0.371057	-0.0656373	0.004314	0.317633	0.433386	-0.0552882	0.00369572	0.363108	0.513629
ZNF131	0.0433046	0.000884207	0.145304	0.181371	-0.0604765	0.000896712	0.0434274	0.141086	-0.0523108	0.00073822	0.054192	0.452826	0.0544583	0.000910443	0.0711004	0.114864	-0.00747562	0.000906917	0.803952	0.60861	0.0143093	0.000737465	0.598247	0.619812
ZNF133	0.0489221	0.00228229	0.305813	0.26998	-0.0995234	0.00182539	0.0198369	0.0972997	-0.00918029	0.00178685	0.828071	0.80486	0.0488463	0.00235053	0.313691	0.271691	-0.0517095	0.00185429	0.229817	0.383747	-0.0264904	0.00178666	0.530848	0.594337
ZNF134	0.0309802	0.000660357	0.227981	0.231187	-0.0542336	0.000450818	0.010641	0.0773908	0.0146463	0.000480419	0.503995	0.72366	0.0149958	0.00068113	0.565572	0.381981	-0.0218629	0.00045786	0.306903	0.427095	-0.0160862	0.000480484	0.463033	0.565234
ZNF136	0.0381338	0.00177699	0.365664	0.298037	-0.0443195	0.00156083	0.261945	0.321117	-0.0128951	0.00139388	0.7298	0.781513	0.0029422	0.00183668	0.945266	0.501866	0.0122526	0.00158264	0.75809	0.594649	0.0192655	0.00139305	0.605731	0.623437
ZNF14	0.0310985	0.00217993	0.505367	0.353984	-0.0304507	0.00204447	0.500659	0.436677	0.0480045	0.00209846	0.294671	0.646847	0.0526732	0.00226355	0.268243	0.246856	-0.0687973	0.00207722	0.131173	0.313119	0.0625929	0.00209862	0.171833	0.384215
ZNF140	0.0501668	0.000918432	0.0978512	0.147339	-0.0571673	0.00170426	0.166121	0.260037	-0.0312849	0.00137652	0.399103	0.688726	-0.00939948	0.000949685	0.760359	0.449725	-0.0112928	0.00172251	0.78555	0.603683	0.0614525	0.001375	0.0974685	0.305314
ZNF142	0.0306422	0.00130965	0.397148	0.309969	0.0176503	0.00160993	0.660014	0.495702	-0.00989449	0.00139717	0.791234	0.797164	0.01384	0.00134277	0.705661	0.431561	0.0194879	0.00163107	0.629426	0.559001	-0.0119818	0.00139612	0.748459	0.667626
ZNF143	0.0115337	0.0010446	0.7212	0.426624	-0.015496	0.000914112	0.608279	0.477544	0.0152062	0.000870798	0.606343	0.752141	0.0010938	0.00106619	0.973277	0.508955	-0.0208796	0.00092824	0.493143	0.510128	0.0731093	0.000870589	0.0132196	0.130331
ZNF146	0.0547039	0.00137985	0.140842	0.17791	-0.0524105	0.00161044	0.19155	0.276049	-0.0738893	0.00150911	0.0571649	0.456882	-0.000537355	0.00141314	0.988595	0.513625	-0.0236982	0.00163484	0.557803	0.533729	0.00538936	0.00150861	0.889644	0.70436
ZNF148	-0.0365199	0.00142892	0.33399	0.283249	0.00724003	0.00191149	0.868473	0.56107	0.0432134	0.00168823	0.292925	0.645798	-0.0976405	0.00148049	0.0111609	0.0380323	0.0484721	0.0019376	0.270817	0.407865	0.0728914	0.00168712	0.075962	0.273507
ZNF16	0.095111	0.00161961	0.0181111	0.0625567	0.00497276	0.00165322	0.90266	0.57125	-0.0375886	0.00148803	0.329844	0.660335	0.0623902	0.00166785	0.126587	0.16044	0.058599	0.00167668	0.152406	0.328309	-0.0246599	0.00148721	0.522532	0.591761
ZNF160	-0.000922803	0.00143341	0.980554	0.497856	-0.0115337	0.00196601	0.794769	0.541357	0.0361852	0.00152698	0.354443	0.672822	-0.0329987	0.00146389	0.388429	0.309304	-0.00332303	0.00198431	0.940534	0.644108	0.048277	0.00152507	0.216377	0.421493
ZNF169	0.0368474	0.00111284	0.269349	0.25135	-0.0771831	0.00330844	0.179638	0.268514	-0.0868514	0.00348912	0.141468	0.555054	0.0697599	0.00115618	0.0402086	0.0803795	-0.0122781	0.00336068	0.832267	0.616185	0.0362053	0.00348957	0.539945	0.597553
ZNF18	0.0316171	0.00106455	0.332528	0.282426	-0.0533131	0.00152848	0.172677	0.264813	-0.047945	0.00143775	0.206067	0.594644	0.118477	0.00110587	0.00036703	0.00536613	-0.0266875	0.00155175	0.498101	0.512044	0.0139962	0.0014373	0.711995	0.657858
ZNF181	0.0257875	0.00239926	0.598564	0.386518	-0.0797341	0.00323273	0.160808	0.256275	-0.0929518	0.00280631	0.0793193	0.484346	0.0366025	0.00244526	0.45918	0.340405	-0.0504937	0.00327521	0.377613	0.461943	0.0171342	0.0028042	0.746269	0.667419
ZNF182	-0.0519496	0.00149459	0.179026	0.202959	-0.00849632	0.00160882	0.832243	0.550913	0.00204479	0.00148656	0.957705	0.829354	-0.0833351	0.00154194	0.033818	0.0728701	-0.0163158	0.0016327	0.686368	0.573542	0.0708548	0.00148596	0.0660502	0.257245
ZNF184	0.049125	0.00156241	0.213937	0.223161	-0.0791182	0.00223496	0.0942165	0.197897	-0.0267999	0.0018825	0.536784	0.733719	0.00838034	0.00161467	0.834796	0.473668	-0.0252649	0.00226214	0.59528	0.546264	0.00620697	0.00188078	0.886193	0.703694
ZNF189	0.0321756	0.00214718	0.487449	0.347506	-0.0439004	0.00130581	0.224416	0.298207	-0.0550646	0.00128297	0.124215	0.535403	-0.0676446	0.00222981	0.151997	0.177878	0.0182485	0.00132653	0.616346	0.554822	0.0371547	0.00128285	0.299573	0.479849
ZNF195	0.0212372	0.0018855	0.624782	0.39537	-0.0514655	0.00292993	0.341708	0.364313	-0.0305233	0.00238242	0.531742	0.733719	0.0522989	0.00195079	0.236374	0.229802	-0.000515709	0.00296201	0.99244	0.6552	-0.000455882	0.00237985	0.992544	0.727594
ZNF2	0.0526031	0.00141422	0.161875	0.192227	-0.0405327	0.00143781	0.285095	0.334509	0.00574049	0.00153221	0.883406	0.81453	0.0553062	0.00146729	0.148787	0.175438	-0.0975118	0.00146026	0.0107177	0.133109	-0.0599231	0.00153242	0.12583	0.341973
ZNF200	0.00732848	0.000697977	0.781479	0.445705	0.0387324	0.000737856	0.153897	0.25121	0.0193728	0.000661921	0.451456	0.708221	0.00356119	0.000722715	0.894614	0.488769	-0.00293933	0.000748263	0.914429	0.637952	0.0166209	0.000661544	0.518143	0.589483
ZNF207	0.0109108	0.000661892	0.671497	0.411877	-0.00223467	0.000760942	0.935434	0.580578	-0.00904869	0.000752062	0.741431	0.783818	-0.0365083	0.000686949	0.163641	0.185611	0.0436493	0.000773058	0.116439	0.297271	0.0570962	0.000752014	0.0373366	0.199114
ZNF211	0.047386	0.00123031	0.176707	0.201656	-0.0851827	0.0037238	0.162741	0.258133	-0.0956654	0.00374289	0.117889	0.530562	0.0556388	0.00127187	0.118733	0.154711	-0.0447177	0.00378345	0.467225	0.502044	-0.0252647	0.0037429	0.679635	0.64813
ZNF213	-0.00832496	0.00156691	0.833426	0.45998	0.0608756	0.00204969	0.178748	0.267969	0.0447555	0.00180896	0.29267	0.645798	0.00695344	0.00161407	0.862591	0.47997	0.0367828	0.00207765	0.419682	0.481668	-0.0841953	0.00180776	0.0476765	0.225113
ZNF217	-0.141342	0.00142864	0.000184407	0.00756757	0.0583494	0.00152215	0.134765	0.23673	0.0536714	0.00140885	0.15274	0.564055	-0.0302121	0.00147904	0.432114	0.329209	0.0472098	0.00154481	0.229695	0.383747	0.0335663	0.00140829	0.371079	0.51748
ZNF219	0.0953167	0.00349617	0.106956	0.154653	0.10656	0.00301092	0.0521393	0.152662	0.0639184	0.00255849	0.206348	0.594644	0.114975	0.0035894	0.0549746	0.0981701	0.0504794	0.00304842	0.360573	0.455274	-0.0788226	0.00255627	0.118995	0.333311
ZNF22	0.081601	0.00183843	0.0570217	0.112278	-0.0901185	0.0014533	0.0180817	0.0931607	-0.0613218	0.00143924	0.106008	0.518091	0.0188448	0.001895	0.665087	0.41713	-0.0508974	0.00147646	0.185304	0.354937	-0.0155217	0.00143916	0.682429	0.648978
ZNF221	-0.00959072	0.00420083	0.882364	0.47294	0.0142486	0.00478631	0.836826	0.552159	0.00236179	0.00435127	0.971439	0.830249	0.00545444	0.00434098	0.934022	0.499236	0.00850982	0.00485549	0.9028	0.635302	0.0513823	0.00434912	0.4359	0.552129
ZNF222	0.0505807	0.00140907	0.177829	0.202387	-0.029439	0.00194014	0.503907	0.437827	-0.0266267	0.00168725	0.516838	0.7296	-0.0171386	0.00145063	0.652722	0.412867	-0.0660283	0.00196574	0.136422	0.315948	-0.0530959	0.001686	0.195976	0.405108
ZNF225	0.0691967	0.00158029	0.0817406	0.13372	-0.0932287	0.00225551	0.0496425	0.148843	-0.0104415	0.00228955	0.827261	0.804689	-0.0138592	0.0016325	0.731588	0.439815	-0.00308227	0.00229168	0.948663	0.645691	0.00866759	0.00228964	0.856258	0.696174
ZNF226	0.0166012	0.00154278	0.672545	0.412146	-0.117813	0.00177879	0.00521582	0.0606515	-0.0588587	0.00185239	0.171451	0.575405	-0.0265943	0.00160225	0.506441	0.358754	-0.0275967	0.00180712	0.516224	0.518736	0.000602495	0.00185259	0.988832	0.726668
ZNF227	0.0555613	0.0014501	0.144549	0.180798	-0.0789092	0.00250112	0.114605	0.218226	-0.0811942	0.00238471	0.0963774	0.506573	-0.0342409	0.00149413	0.375709	0.302988	-0.0168585	0.00253981	0.737989	0.589454	-0.00882819	0.00238414	0.856522	0.696218
ZNF23	0.0704461	0.00157094	0.0755078	0.128304	-0.0556492	0.00238871	0.254864	0.317361	-0.036246	0.0021737	0.436906	0.702673	-0.00199713	0.0016156	0.960372	0.505788	-0.0311973	0.0024233	0.526248	0.523509	0.0429488	0.00217263	0.356831	0.510046
ZNF230	0.0435935	0.00174942	0.297293	0.265725	-0.0250263	0.00237257	0.607397	0.477097	-0.0323882	0.00200457	0.469436	0.715992	0.0963458	0.00181716	0.0238121	0.0600361	-0.0701399	0.00240167	0.152366	0.328309	-0.0104522	0.00200277	0.815329	0.686154
ZNF234	0.100551	0.00193192	0.0221578	0.0691294	-0.0444506	0.0015204	0.254294	0.317104	-0.0455909	0.00141758	0.225939	0.607404	0.0364645	0.00199616	0.414412	0.320775	-0.0439413	0.00154328	0.263337	0.404532	-0.0218073	0.00141708	0.562386	0.605948
ZNF236	-0.0324303	0.00107085	0.321671	0.277211	0.0188747	0.00140048	0.614007	0.479687	0.035224	0.0012947	0.327613	0.659723	-0.02881	0.00110947	0.387074	0.308729	0.0405725	0.00142129	0.281841	0.412046	0.00675981	0.00129418	0.850952	0.695137
ZNF24	0.0252345	0.00118433	0.463401	0.338111	-0.0323789	0.00110908	0.330923	0.357795	-0.00939759	0.000979689	0.763992	0.789301	0.00196973	0.0012157	0.954949	0.504653	0.0147728	0.00112424	0.65951	0.566731	0.0104503	0.000979046	0.738391	0.664384
ZNF248	0.0417174	0.00130053	0.247356	0.24048	-0.0577782	0.00206023	0.203041	0.284514	-0.0991744	0.00184612	0.0209891	0.38532	0.0169623	0.0013393	0.643009	0.409084	-0.0429644	0.00208922	0.34723	0.448997	-0.0503763	0.00184505	0.240879	0.439397
ZNF250	0.113326	0.00474816	0.100049	0.149042	-0.0169945	0.00444922	0.798893	0.542107	-0.0098519	0.00412963	0.878156	0.813464	-0.13437	0.00492792	0.055604	0.0989942	0.0305243	0.00451572	0.649659	0.563058	0.157575	0.00412806	0.0141856	0.134451
ZNF256	-0.0449807	0.00334691	0.436859	0.327162	0.0417853	0.00284115	0.433081	0.40759	-0.0297877	0.00207978	0.513644	0.727255	0.064504	0.00340146	0.268728	0.24714	0.0577502	0.00286161	0.280337	0.411704	-0.0418375	0.00207691	0.358603	0.511114
ZNF260	0.019601	0.00157686	0.621583	0.394369	-0.0192253	0.00219553	0.681584	0.503435	-0.0154453	0.00208693	0.735289	0.783585	-0.0355224	0.00162403	0.378066	0.304194	-0.0160941	0.00222937	0.733209	0.588243	0.0489545	0.0020864	0.283833	0.471971
ZNF263	0.061847	0.000691722	0.0186958	0.0636428	-0.0362864	0.000752467	0.185896	0.271758	-0.0459063	0.0006881	0.0801127	0.484981	0.0665404	0.000710656	0.012558	0.0407633	-0.070451	0.000763454	0.0107804	0.133109	-0.0720126	0.000687782	0.00603467	0.0947935
ZNF264	0.0646214	0.00211446	0.159925	0.190881	0.0950284	0.00437938	0.151009	0.250044	0.0930719	0.00447185	0.163985	0.572416	-0.0321351	0.00218818	0.492101	0.353647	-0.0764914	0.00444959	0.251503	0.395812	-0.14513	0.00447211	0.0299912	0.184044
ZNF266	0.0663712	0.00193483	0.131326	0.172293	-0.107399	0.00222612	0.0228295	0.104519	-0.108063	0.0019067	0.0133319	0.346828	0.0676351	0.00199206	0.129677	0.163008	-0.0428761	0.00225443	0.366516	0.457224	-0.0346646	0.00190513	0.427086	0.547898
ZNF274	-0.00377451	0.000546715	0.871756	0.470179	0.0122671	0.000768807	0.658187	0.495117	-0.00559959	0.000709691	0.833516	0.806367	0.00396433	0.00056602	0.867661	0.48178	0.0351468	0.000780204	0.208286	0.370206	0.0937246	0.0007094	0.000433327	0.0324683
ZNF275	0.0870692	0.00246091	0.0792318	0.13152	-0.041912	0.00252432	0.404173	0.394342	-0.057724	0.00230618	0.229358	0.609858	0.0653087	0.00255119	0.19601	0.205166	0.01579	0.00256111	0.755034	0.593561	0.0363335	0.0023051	0.449189	0.559083
ZNF276	0.0365415	0.00153835	0.351512	0.291384	0.0659998	0.00239843	0.177769	0.26715	-0.0373459	0.0021556	0.42118	0.697541	0.0428288	0.00158093	0.28141	0.25511	0.00444294	0.00243238	0.928219	0.641302	-0.0598773	0.00215439	0.19704	0.406157
ZNF277	0.0446316	0.00116522	0.191047	0.210002	-0.133941	0.00183493	0.001767	0.0420455	-0.102801	0.00189689	0.0182579	0.372131	-0.0095584	0.00120933	0.783424	0.457453	-0.00441836	0.00186426	0.918494	0.639198	0.00423714	0.00189707	0.922503	0.712443
ZNF280B	-0.230495	0.00634409	0.00380548	0.028642	0.0841973	0.00732799	0.325327	0.355222	0.0552307	0.00745099	0.522275	0.730979	0.0720175	0.00657286	0.374378	0.302327	-0.0357705	0.00744551	0.678471	0.57186	0.0556925	0.00745133	0.518812	0.589502
ZNF281	0.0630799	0.00530809	0.386595	0.305373	0.0645848	0.00314182	0.249226	0.314108	0.00784775	0.00315558	0.888895	0.814929	-0.116093	0.00550167	0.117546	0.153997	0.141033	0.00319215	0.0125533	0.139154	0.0761658	0.00315559	0.175139	0.388477
ZNF283	0.0387859	0.00318526	0.491939	0.349166	-0.0479078	0.00290603	0.374163	0.379784	-0.0589337	0.0028496	0.26959	0.632193	0.0453499	0.00329891	0.429778	0.32786	-0.0959772	0.00295209	0.0773192	0.255499	-0.13091	0.00284932	0.0141883	0.134451
ZNF292	0.0105139	0.00246959	0.832443	0.459837	-0.00549737	0.00226918	0.908125	0.572832	-0.0108509	0.00233523	0.822334	0.803423	-0.159491	0.00255717	0.00161066	0.0123206	0.0643406	0.0023055	0.180248	0.350989	0.0965074	0.00233542	0.0458251	0.221093
ZNF296	0.114313	0.00258078	0.0244366	0.072869	0.0556331	0.00497736	0.43037	0.406461	-0.0144661	0.00392577	0.817407	0.803333	0.0523734	0.00262904	0.307047	0.268074	0.0428517	0.00502643	0.545565	0.528261	-0.0761308	0.00392105	0.224064	0.428173
ZNF3	0.051176	0.00107808	0.119086	0.163351	-0.0206799	0.00136341	0.575438	0.464575	-0.0326598	0.00128659	0.362543	0.673708	0.0399113	0.0011112	0.231193	0.226507	-0.0115553	0.00138425	0.75612	0.593725	0.0245711	0.00128621	0.493267	0.580906
ZNF304	0.0188466	0.00140707	0.615366	0.39205	-0.0827342	0.00139297	0.026641	0.113346	-0.0194034	0.00117378	0.571157	0.745666	0.00692292	0.00144018	0.85525	0.478667	-0.032829	0.00140993	0.381958	0.463816	0.0109459	0.00117271	0.749244	0.667626
ZNF316	-0.00400217	0.00500945	0.954907	0.49125	0.114666	0.00550543	0.122252	0.225567	0.0608191	0.00435369	0.35666	0.672915	-0.156614	0.00510802	0.0284287	0.0660947	0.162463	0.00556023	0.0293498	0.183903	0.0183823	0.0043485	0.780429	0.676335
ZNF317	0.0146163	0.000475211	0.502542	0.353153	0.0336846	0.00104185	0.296676	0.340774	0.0217027	0.000892272	0.467503	0.715119	0.00186667	0.000485638	0.932496	0.498931	0.0301327	0.00105509	0.353578	0.45235	0.0491871	0.000891536	0.0994894	0.308115
ZNF318	0.110452	0.00157523	0.00538712	0.0345467	0.00834225	0.00237641	0.864123	0.559332	-0.0174639	0.00232779	0.717377	0.780227	0.00782649	0.00163486	0.846517	0.476673	0.0699035	0.00241405	0.154811	0.33054	-0.0560667	0.00232755	0.245182	0.443036
ZNF319	0.0457903	0.00160378	0.252869	0.243621	0.0128119	0.00184846	0.765707	0.532574	-0.00350052	0.00157225	0.929653	0.824578	0.0341106	0.00164994	0.401043	0.315134	-0.0271094	0.00187155	0.530893	0.524769	-0.0693303	0.0015709	0.0802497	0.280449
ZNF32	0.13748	0.0015099	0.000403085	0.0100204	-0.102738	0.00178156	0.0149304	0.0871012	-0.0871804	0.00172662	0.0358988	0.426271	0.0786063	0.00155227	0.0460274	0.0873042	-0.0308983	0.00180956	0.467621	0.502069	0.0279012	0.00172635	0.50189	0.584391
ZNF322	-0.0909609	0.00172601	0.0285647	0.0788153	-0.0350828	0.00261851	0.492969	0.434036	-0.0381985	0.0022356	0.419157	0.696857	-0.0415541	0.00177374	0.323807	0.277017	-0.0356646	0.00265153	0.488554	0.508281	0.0253353	0.00223372	0.591918	0.617672
ZNF326	0.0838191	0.00140166	0.0251668	0.0741063	0.0400643	0.00173862	0.336628	0.36091	-0.012388	0.00161958	0.758216	0.787744	-0.0208262	0.00145535	0.585124	0.388463	0.045154	0.00176474	0.282434	0.4124	0.0501308	0.00161899	0.212802	0.41806
ZNF329	0.0867521	0.00234145	0.0730009	0.126155	-0.0516253	0.00242659	0.294635	0.339582	0.0159975	0.00205885	0.724415	0.780646	0.0522918	0.00238985	0.28477	0.256669	-0.00198864	0.00245669	0.967996	0.650624	-0.0309435	0.00205705	0.495077	0.581519
ZNF330	-0.0154348	0.00103919	0.63208	0.397288	-0.0490343	0.00094585	0.110854	0.214434	-0.0365569	0.000896762	0.222177	0.605922	-0.000896737	0.00107191	0.978149	0.510346	-0.0651557	0.00096039	0.0355128	0.197038	0.0614997	0.000896524	0.0399796	0.207485
ZNF331	0.13775	0.00294588	0.0111504	0.0496079	-0.0457495	0.00270726	0.379256	0.382401	-0.0383048	0.00247049	0.44091	0.703034	-0.00930707	0.00302724	0.865673	0.480979	0.00480535	0.00274665	0.926944	0.640946	0.0151214	0.00246932	0.760898	0.671505
ZNF335	0.0172323	0.00105672	0.596037	0.385919	0.0518049	0.00141846	0.168975	0.262238	0.00426702	0.00136256	0.907972	0.82017	-0.0148675	0.00109798	0.65366	0.413065	0.0294488	0.00144058	0.437814	0.489539	0.000325628	0.00136229	0.992961	0.727594
ZNF34	0.0625973	0.000965663	0.0439689	0.098591	-0.0913646	0.00112408	0.00642853	0.0654246	-0.00515622	0.00108958	0.875869	0.813122	0.0321141	0.00100233	0.310413	0.269837	-0.0148514	0.00114174	0.660281	0.566993	0.0570501	0.00108941	0.0839051	0.285831
ZNF341	-0.0214573	0.0014045	0.566948	0.374972	0.107217	0.0035323	0.0712326	0.173188	0.0198882	0.00322297	0.726097	0.781049	-0.209033	0.00145212	4.12372e-08	4.41207e-05	0.0112816	0.00358368	0.850521	0.620682	0.0147023	0.00322144	0.795608	0.681921
ZNF343	0.0303169	0.0011571	0.372796	0.300367	-0.0481912	0.00208058	0.290733	0.337717	-0.0150755	0.00165967	0.711345	0.777995	-0.000961746	0.00118513	0.977713	0.510234	-0.0384535	0.00210194	0.401617	0.472703	-0.0316669	0.00165775	0.43671	0.552278
ZNF345	0.0801456	0.00212978	0.0824491	0.134511	0.0288451	0.00208653	0.527726	0.446908	0.0223398	0.00214315	0.629407	0.757555	0.0157643	0.00221181	0.737476	0.441938	-0.0174382	0.00211995	0.704882	0.579523	0.0102985	0.00214332	0.823964	0.687964
ZNF346	0.0198616	0.00112113	0.553061	0.37019	-0.0210223	0.00172317	0.612558	0.479087	-0.0529686	0.0015872	0.183668	0.580957	0.0499893	0.00115807	0.141844	0.170509	0.0168201	0.00174863	0.68751	0.573823	-0.0670882	0.00158653	0.0921215	0.297777
ZNF350	-0.0613458	0.00108273	0.0622746	0.117007	-0.0359195	0.00105022	0.267696	0.323936	0.0568985	0.00108411	0.0839733	0.491347	0.00289206	0.00111802	0.931074	0.498564	-0.0363099	0.00106701	0.26632	0.405337	0.0234107	0.0010842	0.477094	0.571885
ZNF354A	0.0269861	0.00148524	0.483783	0.346325	-0.0495628	0.00163854	0.220797	0.296034	-0.0117064	0.00165076	0.773251	0.791856	0.000322319	0.00152459	0.993414	0.51517	0.00060842	0.0016648	0.988103	0.655083	0.0203455	0.00165078	0.616544	0.626153
ZNF354C	0.0570989	0.00188796	0.18881	0.208652	-0.0238464	0.00223015	0.613587	0.479557	-0.00172281	0.00179134	0.967531	0.830083	0.0231448	0.00192981	0.59829	0.393609	-0.0160055	0.00225359	0.735999	0.589164	0.0241721	0.00178931	0.567701	0.607481
ZNF358	-0.00507401	0.00360347	0.932638	0.485539	0.0878768	0.00247892	0.0775651	0.179107	0.0497163	0.00224871	0.294449	0.646847	0.116527	0.00370286	0.055498	0.0988719	0.0624326	0.00251461	0.213125	0.372055	-0.0438804	0.00224757	0.354665	0.508795
ZNF362	0.0408732	0.00293762	0.450777	0.333597	0.0735403	0.00294534	0.175399	0.265892	0.0423999	0.00225625	0.372056	0.678184	0.0922856	0.0030021	0.0921224	0.133811	0.0420517	0.00297129	0.440436	0.490538	-0.0473096	0.00225334	0.318942	0.489825
ZNF367	0.159507	0.00335095	0.00586073	0.0360335	0.00193986	0.00248209	0.968941	0.587215	0.105442	0.00229752	0.0278215	0.408053	0.0526259	0.0034503	0.370294	0.300401	0.00230773	0.00251904	0.963326	0.649488	0.0508224	0.00229661	0.288916	0.474343
ZNF37A	0.0864101	0.00267846	0.094991	0.1449	-0.0402073	0.00398845	0.524351	0.446213	-0.013789	0.00282704	0.795374	0.798747	0.0509924	0.00273587	0.329612	0.28007	0.00181771	0.0040128	0.977108	0.652433	0.00679445	0.0028231	0.898247	0.706781
ZNF383	0.0509397	0.0015339	0.193381	0.211392	0.00169539	0.00283611	0.974603	0.589165	0.0167523	0.00241576	0.733225	0.782826	0.0443881	0.00158104	0.264278	0.244395	0.0207673	0.00287167	0.698359	0.576927	0.0674539	0.0024137	0.169758	0.382314
ZNF384	-0.00295169	0.000329049	0.870739	0.47004	0.0292397	0.000343309	0.114546	0.218226	0.0142133	0.00035126	0.448228	0.706884	0.00545925	0.000341665	0.767729	0.452621	0.02106	0.000348812	0.25948	0.402542	-0.015024	0.000351282	0.422784	0.54552
ZNF385A	0.0243855	0.00570409	0.746788	0.435377	0.0871729	0.00561229	0.244578	0.311141	0.00883986	0.00465714	0.896935	0.817407	-0.0560025	0.00589733	0.465845	0.343094	0.169339	0.00567771	0.0246178	0.170542	0.0952871	0.00465255	0.162421	0.376891
ZNF385C	0.328505	0.0178728	0.0140014	0.0557762	0.0202827	0.0198889	0.885642	0.566104	-0.0117222	0.0185897	0.931486	0.824578	-0.12058	0.018454	0.374741	0.302529	0.0323883	0.0201892	0.819689	0.611896	-0.0136134	0.0185833	0.920453	0.711887
ZNF394	0.0210194	0.000641828	0.40672	0.314073	-0.0301732	0.000812683	0.289862	0.337318	0.00984999	0.000801193	0.727847	0.78143	-0.0209486	0.000661831	0.415477	0.321104	-0.0356228	0.000825605	0.21506	0.373753	-0.00162962	0.000801133	0.954087	0.72057
ZNF395	0.0611541	0.0014609	0.109603	0.156684	-0.0249675	0.00140854	0.505885	0.438528	-0.0106722	0.00112103	0.749919	0.784709	0.0463423	0.00149355	0.230477	0.226181	0.0495916	0.00142288	0.188614	0.357226	-0.0389117	0.00111972	0.244888	0.442891
ZNF398	0.0731376	0.000900721	0.0148119	0.0567922	0.00747398	0.000842938	0.796849	0.541934	0.000575685	0.000898285	0.984675	0.831676	0.0436635	0.000932779	0.152818	0.178133	0.00250838	0.000856104	0.931681	0.642446	-0.0178094	0.000898407	0.552396	0.60141
ZNF408	-0.0338996	0.0010588	0.2975	0.265765	0.0315668	0.00139548	0.398097	0.391183	0.0476028	0.00133579	0.192761	0.586414	0.015204	0.00108564	0.644483	0.409644	-0.00944822	0.00141716	0.801829	0.607589	-0.0172626	0.00133551	0.636662	0.632676
ZNF410	0.0298402	0.000644714	0.239908	0.23681	-0.0459556	0.000389644	0.0199061	0.0974825	-0.0194662	0.000318348	0.275267	0.636023	0.0369722	0.000668486	0.152724	0.178115	-0.0124659	0.000393975	0.529975	0.524748	0.0185962	0.000318012	0.297038	0.478942
ZNF414	0.0600493	0.00224584	0.205111	0.218568	0.0240652	0.0021429	0.60316	0.475662	0.0144833	0.0020215	0.747355	0.784138	0.102217	0.00229405	0.0328311	0.0713888	0.00173304	0.00217564	0.970362	0.651437	-0.0640942	0.00202091	0.153939	0.370108
ZNF416	0.00505937	0.00184543	0.906247	0.479087	-0.0579485	0.00177648	0.169171	0.262322	-0.0559991	0.00163427	0.165985	0.572416	0.0854276	0.00191529	0.0509376	0.0936391	-0.0535692	0.00180267	0.207056	0.369629	-0.0507293	0.00163357	0.20943	0.415502
ZNF420	0.0471596	0.00182999	0.27028	0.251762	-0.103336	0.00289072	0.0546075	0.155163	-0.0331238	0.00275669	0.52812	0.733719	0.0630821	0.00189681	0.1475	0.174558	-0.0564894	0.00293545	0.297121	0.421814	-0.0123747	0.00275604	0.813652	0.686132
ZNF426	0.0718795	0.00298962	0.188641	0.208554	-0.0483595	0.0026413	0.346723	0.365937	-0.0466296	0.00179793	0.271462	0.633256	0.0268535	0.0030461	0.626576	0.403369	0.0552322	0.00265397	0.283665	0.413127	0.0695137	0.00179549	0.100899	0.309462
ZNF428	0.155239	0.00343714	0.00809936	0.0422574	0.00236621	0.00384118	0.969545	0.587269	0.0144296	0.00358079	0.809448	0.802192	0.148459	0.0035452	0.012654	0.0409746	-0.0863896	0.00389896	0.166503	0.340755	-0.100888	0.00357951	0.0917427	0.297686
ZNF432	0.0389356	0.00158825	0.328577	0.280628	-0.0362242	0.00194014	0.41085	0.397182	-0.0481526	0.00179935	0.256304	0.624753	0.0778275	0.00163729	0.0544298	0.0975849	0.0123764	0.00196911	0.780316	0.601639	-0.00512011	0.00179866	0.903907	0.708115
ZNF436	0.0609438	0.00125799	0.0857481	0.137099	-0.0411783	0.00166531	0.312941	0.348484	0.0293405	0.00158619	0.461306	0.713495	0.0254583	0.00129885	0.47994	0.348789	0.0439125	0.00169104	0.285587	0.414433	-0.0132472	0.00158581	0.739393	0.664681
ZNF44	-0.0314872	0.00139453	0.399128	0.310741	-0.0174694	0.00144705	0.646065	0.491229	-0.00820302	0.00122236	0.814499	0.802629	-0.0350936	0.00143227	0.353776	0.292566	-0.0222089	0.0014648	0.561726	0.53532	0.0478427	0.00122126	0.170991	0.383878
ZNF441	0.0525315	0.00152745	0.178912	0.202918	-0.0315654	0.00426708	0.628939	0.485118	0.0195134	0.0036373	0.746277	0.784138	-0.0810973	0.00158304	0.0415233	0.0818503	-0.0509834	0.00432067	0.437969	0.489539	-0.0069778	0.00363421	0.907852	0.70873
ZNF444	0.106527	0.00256128	0.0353	0.0875005	0.0646862	0.00298372	0.236326	0.306485	0.0182913	0.00264844	0.722271	0.780313	0.152378	0.00262535	0.00294031	0.0172811	-0.0181184	0.00302492	0.741831	0.590254	-0.116207	0.00264677	0.0238974	0.168138
ZNF445	0.0232595	0.00123775	0.508531	0.355142	0.012352	0.00167745	0.762967	0.531152	-0.0011019	0.00146141	0.977005	0.83138	0.0055324	0.00126565	0.87642	0.484353	0.0306412	0.00169968	0.457343	0.498373	-0.0241358	0.00146034	0.527656	0.593972
ZNF446	0.0716642	0.00219183	0.125836	0.168566	0.0604253	0.00323201	0.287838	0.33605	0.00213219	0.00284604	0.968119	0.830083	0.109709	0.0022548	0.0208662	0.0553707	0.00826241	0.00327589	0.885217	0.630196	-0.0691391	0.00284413	0.194827	0.40404
ZNF449	0.0527322	0.00261078	0.30206	0.267978	-0.0868366	0.00234843	0.0731492	0.175045	-0.00912146	0.00239073	0.852012	0.8086	0.0303984	0.00268071	0.557124	0.378976	-0.0568427	0.0023861	0.244557	0.392548	0.0528916	0.00239085	0.279382	0.468836
ZNF45	0.0239941	0.00116677	0.482403	0.346055	-0.0190055	0.0019352	0.665717	0.498271	-0.0141866	0.00169421	0.730347	0.7817	0.0883635	0.00120308	0.0108476	0.0375229	-0.0115961	0.00196113	0.793434	0.605222	-0.0691702	0.00169301	0.092747	0.298127
ZNF451	0.0814981	0.00154653	0.0382307	0.0915187	-0.0294404	0.00182182	0.490351	0.433427	-0.0097698	0.00151163	0.801596	0.800029	0.000177922	0.00159365	0.996444	0.515684	-0.00115295	0.00184305	0.978575	0.652929	0.0167256	0.00151014	0.666904	0.643277
ZNF467	-0.207182	0.0196518	0.13943	0.176877	0.277358	0.022478	0.0643197	0.166207	0.187557	0.0177173	0.158812	0.567977	-0.320442	0.0200942	0.0237871	0.0600015	0.372737	0.0226991	0.0133612	0.141559	0.412743	0.017696	0.00191751	0.0599665
ZNF48	0.138879	0.00279061	0.00856406	0.0435421	-0.0137978	0.00220142	0.7687	0.532951	-0.046653	0.00192896	0.288133	0.644744	0.111634	0.00288868	0.0377978	0.0777567	-0.0433177	0.00223098	0.359089	0.454813	-0.121527	0.00192761	0.00564058	0.0924807
ZNF480	0.101035	0.00253033	0.044585	0.0991555	-0.0979981	0.00292892	0.0701759	0.171858	-0.00591985	0.002849	0.911689	0.821105	0.104662	0.00260931	0.0404697	0.0806633	-0.0303073	0.00297508	0.578452	0.541307	-0.101927	0.00284861	0.0561687	0.239328
ZNF490	0.0917481	0.00240763	0.0615073	0.116199	0.0141403	0.00355133	0.812439	0.545679	0.0307594	0.00305675	0.577972	0.747081	-0.024845	0.00250129	0.61935	0.401296	0.0272809	0.00359704	0.649204	0.562899	0.0771137	0.00305431	0.162918	0.377345
ZNF496	0.00113852	0.00186909	0.978991	0.497242	-0.0803304	0.00131396	0.0266849	0.113346	-0.0383181	0.00140024	0.305831	0.653529	0.0472265	0.00193011	0.28239	0.255577	0.0455669	0.00133448	0.212264	0.371816	-0.0500003	0.00140043	0.181513	0.395367
ZNF500	0.032798	0.00355957	0.582506	0.381043	0.103358	0.00451169	0.123861	0.226877	-0.00434075	0.00364954	0.942719	0.82651	0.0893394	0.00360149	0.136571	0.167207	0.0839632	0.00456025	0.213737	0.372642	-0.0485331	0.00364552	0.421501	0.544547
ZNF507	-0.0105934	0.00157317	0.789404	0.448442	-0.00332068	0.00220888	0.943673	0.581795	0.0324013	0.00181243	0.446608	0.706255	0.0484313	0.00163273	0.230689	0.226227	-0.0357217	0.00223376	0.449762	0.49386	0.00411897	0.00181055	0.922884	0.71259
ZNF510	0.0463737	0.0011654	0.174331	0.199959	-0.057175	0.00172953	0.169191	0.262322	-0.0348979	0.00159107	0.381632	0.681944	0.00201939	0.00120786	0.953665	0.504314	-0.0420924	0.00175503	0.315014	0.431883	0.0240747	0.00159038	0.546053	0.598868
ZNF511	0.083083	0.00226457	0.0808281	0.132975	-0.102208	0.00342263	0.0806278	0.183331	-0.0267856	0.00317764	0.634666	0.759942	0.00708965	0.00234042	0.883489	0.485691	-0.0145237	0.0034738	0.805358	0.609172	-0.0103972	0.00317644	0.853638	0.695896
ZNF512	-0.00151666	0.0011626	0.964521	0.494131	-0.0389893	0.00238568	0.424726	0.403931	-0.00548808	0.00205921	0.903738	0.819037	-0.000244526	0.00120798	0.994387	0.515265	-0.00319872	0.00241661	0.948119	0.645612	-0.044115	0.0020576	0.330784	0.495796
ZNF512B	0.0847957	0.00217061	0.0687517	0.122669	0.0247724	0.00330607	0.666588	0.498511	0.00791084	0.00251313	0.874612	0.81297	0.0720913	0.00221507	0.125583	0.160038	0.0189227	0.00333428	0.743135	0.590304	-0.0888258	0.00250983	0.076223	0.27392
ZNF513	0.0402177	0.0014555	0.291806	0.262971	0.0448016	0.0021671	0.33585	0.360458	-0.0445223	0.00208645	0.329707	0.660335	0.0245258	0.00150694	0.527521	0.366881	0.0192284	0.00220095	0.681908	0.57222	-0.0340158	0.00208606	0.456416	0.562657
ZNF516	-0.138545	0.00527593	0.05647	0.111617	0.246711	0.00396801	8.98327e-05	0.0194882	0.151543	0.00297414	0.00545616	0.267093	-0.175258	0.00533114	0.0163812	0.0479	0.162094	0.00399988	0.0103781	0.133109	0.0992099	0.00297014	0.0686985	0.261706
ZNF518B	0.0342647	0.0012675	0.335829	0.284226	-0.0598997	0.00123257	0.0879794	0.192287	-0.0176476	0.00120622	0.611364	0.752982	-0.0331317	0.00130183	0.358483	0.294648	-0.0156937	0.00125208	0.657393	0.56618	-0.00813576	0.00120609	0.814779	0.686132
ZNF524	0.0360815	0.00211196	0.432377	0.325335	-0.054816	0.00337639	0.345493	0.365937	0.0155672	0.00294061	0.774056	0.791856	0.108354	0.00218254	0.0203764	0.0547705	-0.0520781	0.0034211	0.373266	0.459671	-0.116637	0.00293845	0.0314221	0.187505
ZNF526	0.0485649	0.000913085	0.108013	0.155398	-0.00758701	0.00154596	0.846989	0.555146	0.0311272	0.00140082	0.405598	0.690104	0.031474	0.000947765	0.306613	0.268003	0.0109072	0.00156817	0.782984	0.602331	-0.0171675	0.0014001	0.646376	0.636086
ZNF528	0.088911	0.00203909	0.0489575	0.103888	-0.108508	0.00442358	0.102794	0.206553	0.0367206	0.00290529	0.495705	0.723203	0.0735835	0.00206624	0.105492	0.145157	-0.11112	0.00444006	0.0953897	0.274924	-0.000497333	0.00290158	0.992633	0.727594
ZNF532	-0.0736218	0.00184804	0.0867896	0.137954	0.0477783	0.00459169	0.480754	0.42906	-0.0708623	0.00348311	0.22987	0.610203	0.00366351	0.00189105	0.932861	0.498931	0.0500529	0.00463053	0.462003	0.50057	-0.035289	0.00347852	0.549619	0.600493
ZNF549	0.0843312	0.00152601	0.0308665	0.0816554	-0.0345248	0.00184411	0.421416	0.402435	-0.000879095	0.00167596	0.982868	0.831514	0.0765417	0.00157699	0.0539238	0.0970776	-0.0236555	0.00187075	0.584434	0.542638	-0.0163468	0.00167513	0.689599	0.650575
ZNF550	0.0534718	0.0056638	0.477387	0.34408	-0.0909188	0.00447932	0.174317	0.26578	-0.0341042	0.00356834	0.568054	0.745077	0.0661003	0.00583788	0.386973	0.308729	-0.0213245	0.00452508	0.75124	0.59168	-0.0677578	0.00356419	0.256394	0.450964
ZNF557	0.0496115	0.00165132	0.222139	0.228036	-0.0190866	0.00187409	0.65929	0.495522	-0.0402489	0.00153435	0.304173	0.650958	0.0630391	0.00170289	0.126606	0.16044	0.0151161	0.00189505	0.728411	0.585854	-0.00475394	0.00153274	0.903352	0.708115
ZNF561	0.0439382	0.000931749	0.150027	0.184683	-0.0364737	0.000963762	0.240041	0.308514	-0.0189268	0.000902867	0.528767	0.733719	0.015335	0.000962212	0.621049	0.401466	-0.0223466	0.000978357	0.474958	0.504411	-0.0239193	0.00090257	0.425932	0.547566
ZNF567	0.0519295	0.00121017	0.1355	0.174453	-0.0275493	0.00158903	0.489498	0.433081	-0.00868791	0.00129969	0.809564	0.802192	0.0603374	0.00125699	0.0887836	0.131032	-0.0388684	0.00160675	0.332212	0.441213	-0.0278282	0.00129832	0.439928	0.554399
ZNF57	0.0646274	0.00335827	0.264758	0.249224	-0.00165745	0.00286452	0.975295	0.589351	-0.00246722	0.00232571	0.959198	0.829889	0.00469397	0.00344997	0.936304	0.499413	-0.0478799	0.00289573	0.373593	0.459772	0.0149994	0.00232318	0.755652	0.669274
ZNF574	0.0542523	0.00115307	0.110114	0.156981	-0.0062746	0.00133633	0.863717	0.559219	0.00324788	0.00119542	0.925159	0.82431	0.0639614	0.00119505	0.0642804	0.108164	-0.0272891	0.00135508	0.458498	0.498771	-0.0332268	0.00119472	0.336406	0.499205
ZNF576	0.031375	0.00102507	0.327108	0.279938	-0.0430196	0.00143338	0.255839	0.317969	0.00370699	0.00133849	0.919293	0.822983	0.0918134	0.00106391	0.00488022	0.023229	-0.0852896	0.00145499	0.0253539	0.172889	0.00477956	0.00133802	0.896041	0.706504
ZNF577	-0.0441189	0.00198545	0.322108	0.277542	-0.00478128	0.00242845	0.922707	0.577323	-0.0298891	0.00198682	0.502505	0.723329	-0.0270662	0.00201966	0.546997	0.375117	0.0107476	0.00245556	0.828295	0.614955	0.0699341	0.00198473	0.116467	0.330782
ZNF579	0.159422	0.00605879	0.0405482	0.0941884	0.156593	0.00501294	0.0269876	0.113606	-0.0587434	0.00487045	0.399937	0.688916	0.142384	0.00622052	0.071028	0.114787	0.121826	0.00509187	0.0877717	0.268511	-0.164452	0.00486975	0.0184432	0.150044
ZNF580	-0.0114328	0.00239115	0.815139	0.454891	0.104169	0.00351063	0.0787299	0.180763	0.0994153	0.00337964	0.08725	0.495976	-0.00181865	0.00245077	0.970695	0.508005	-0.00226559	0.00356547	0.969734	0.651144	0.00401026	0.00337901	0.944999	0.718316
ZNF581	0.0274483	0.00155852	0.48688	0.347292	-0.0247637	0.0034376	0.672759	0.500236	-0.0449741	0.00249691	0.368099	0.675737	0.0287175	0.00159962	0.472743	0.345694	-0.0476346	0.00346144	0.418144	0.480741	-0.0833998	0.00249345	0.0948824	0.301612
ZNF586	0.00650921	0.00146062	0.86476	0.467932	-0.0617761	0.00182721	0.148403	0.248252	-0.00310227	0.00136307	0.933035	0.824578	-0.012644	0.00148802	0.743078	0.443607	-0.0416885	0.00184157	0.331323	0.440838	0.0530292	0.00136123	0.150631	0.366668
ZNF589	-0.0511719	0.00274548	0.328761	0.280628	0.0397698	0.00387372	0.522834	0.445704	0.0792919	0.00334997	0.170699	0.575405	-0.108091	0.00282138	0.0418539	0.0822441	0.0349687	0.00392417	0.576693	0.540662	0.0670542	0.00334738	0.246467	0.444453
ZNF592	-0.0738842	0.000994446	0.0191324	0.0641143	0.0946801	0.00149285	0.0142666	0.0858032	0.0419784	0.00143204	0.267301	0.629938	0.0025964	0.00103011	0.935524	0.499236	0.0415668	0.00151609	0.285727	0.414433	-0.0425316	0.00143174	0.260999	0.454265
ZNF593	0.117852	0.00397033	0.0614353	0.11619	0.00146915	0.00374089	0.980836	0.590695	-0.0538378	0.00356625	0.367306	0.675459	0.0807442	0.00412518	0.208696	0.213081	-0.0227582	0.00379875	0.711944	0.581222	-0.0392959	0.00356541	0.510474	0.587466
ZNF598	0.0727652	0.00175189	0.082126	0.134256	0.0825848	0.00161155	0.0396663	0.135404	0.00145398	0.00151219	0.970174	0.830083	0.0760406	0.00180003	0.0730885	0.116821	0.065937	0.00163601	0.103063	0.282885	-0.0455909	0.00151171	0.240962	0.439397
ZNF605	0.0111835	0.00183563	0.794071	0.449471	-0.0763152	0.00309821	0.170357	0.263129	-0.0126959	0.00255755	0.80178	0.80012	-0.0633056	0.00190126	0.146544	0.174184	-0.0280857	0.00313376	0.615872	0.554765	0.032204	0.00255497	0.524051	0.592016
ZNF609	-0.157934	0.00200708	0.000423025	0.0102692	0.13401	0.00243238	0.00658366	0.0657991	0.0938891	0.00220522	0.0455702	0.44439	-0.0941406	0.0020664	0.0383635	0.0781886	0.108914	0.00246737	0.0283337	0.182005	0.022935	0.00220409	0.62518	0.629435
ZNF614	0.0317505	0.00205263	0.483427	0.346251	-0.0383749	0.00214076	0.406879	0.395208	0.042706	0.00181749	0.316472	0.657463	-0.034915	0.00212327	0.448619	0.335908	-0.0161815	0.00216737	0.728157	0.585854	0.0693082	0.00181591	0.103856	0.314475
ZNF616	0.000911327	0.00116466	0.978696	0.497242	-0.0428926	0.00160642	0.284542	0.334509	0.0483948	0.00143181	0.200911	0.591164	0.0598752	0.0012045	0.0844886	0.12741	-0.0341684	0.00162879	0.397202	0.47107	-0.0288874	0.00143094	0.445071	0.556732
ZNF619	0.0551079	0.00223501	0.243749	0.238703	-0.124505	0.00258307	0.0142963	0.0858132	0.0692882	0.00275267	0.186624	0.582318	0.0201501	0.00230469	0.674682	0.419824	0.0359659	0.00262342	0.482558	0.506982	0.0828015	0.00275305	0.114545	0.328168
ZNF620	0.0388364	0.0063153	0.625054	0.395419	-0.0340722	0.00426505	0.601865	0.475035	-0.0251463	0.0044697	0.706822	0.777014	0.0604675	0.00654305	0.45474	0.338668	-0.0215836	0.00433272	0.742986	0.590304	-0.0348122	0.00447024	0.602594	0.622261
ZNF622	-0.0077311	0.00054353	0.740183	0.433125	-0.0204976	0.000648329	0.42081	0.402108	0.00453022	0.000630033	0.856773	0.80961	0.00156186	0.00056402	0.947565	0.502465	-0.0213436	0.000658539	0.405567	0.474823	0.00698174	0.000629944	0.780881	0.676538
ZNF623	0.0384539	0.00104229	0.233617	0.234107	-0.0406831	0.00133714	0.265896	0.323268	-0.00150392	0.00128028	0.966474	0.830083	0.0210491	0.00107634	0.521137	0.364752	-0.00892441	0.00135792	0.808639	0.610354	-0.00100359	0.00128001	0.977621	0.724887
ZNF628	0.0186292	0.00403409	0.769288	0.442329	0.131997	0.00387883	0.0340568	0.127169	0.113162	0.00343283	0.0534313	0.452597	0.0905648	0.00410243	0.157372	0.181291	0.0726554	0.00393205	0.246592	0.393479	-0.0384856	0.00343061	0.511135	0.587757
ZNF638	0.00479395	0.000945666	0.876118	0.471272	-0.0113148	0.00174723	0.78663	0.53868	-0.000284382	0.00149257	0.994127	0.832709	-0.0446173	0.000979689	0.15402	0.178905	-0.0075689	0.0017693	0.857198	0.622242	0.0343931	0.00149132	0.373141	0.518713
ZNF639	0.0998561	0.00128386	0.00532215	0.0344967	-0.127411	0.00164147	0.00166213	0.0418116	-0.0297152	0.00140798	0.428407	0.699453	0.117876	0.00132706	0.00121306	0.0104179	-0.0198852	0.00166242	0.625757	0.557294	0.0120848	0.00140683	0.747305	0.66761
ZNF641	-0.0377296	0.00105479	0.245352	0.239442	0.0512984	0.00160986	0.201064	0.28265	0.0342526	0.00143279	0.365515	0.673939	-0.0730493	0.00108493	0.0265708	0.0636601	0.0265538	0.00163221	0.511012	0.517571	0.0264556	0.0014319	0.484467	0.576193
ZNF644	0.0162819	0.00148935	0.673099	0.412251	-0.0260049	0.00183753	0.544084	0.452714	0.00655072	0.00157003	0.868689	0.811437	-0.0268845	0.00153846	0.493077	0.354093	0.00328233	0.00186075	0.939346	0.643871	0.0129235	0.00156871	0.744202	0.666476
ZNF646	-0.0398613	0.00130773	0.270338	0.251762	0.0894121	0.001788	0.0344704	0.127169	0.0415336	0.00160097	0.299259	0.648415	-0.0239752	0.00134585	0.513416	0.361476	0.0451125	0.00181312	0.289392	0.41653	-0.0285482	0.00160004	0.475416	0.571429
ZNF649	0.0172564	0.00197398	0.69772	0.420005	0.0553558	0.00214643	0.232155	0.302962	0.00691623	0.00176133	0.869104	0.811437	-0.100741	0.00205101	0.0261189	0.0631731	0.00658718	0.00217062	0.887565	0.630891	-0.0216417	0.0017595	0.605898	0.623437
ZNF652	-0.148107	0.00278307	0.00499324	0.0332559	0.0984776	0.00348194	0.0951396	0.198744	0.102728	0.00362143	0.0878113	0.496008	-0.0649978	0.00289003	0.22664	0.223907	0.081466	0.00353744	0.170774	0.34238	0.0125812	0.00362182	0.834406	0.690374
ZNF653	0.0822617	0.00254798	0.103172	0.151727	0.0203029	0.00224535	0.668312	0.498748	-0.0256274	0.00215035	0.580503	0.74741	0.0219548	0.0026242	0.66823	0.417911	-0.0914358	0.00228025	0.0555169	0.226149	-0.0755112	0.00214989	0.103407	0.313575
ZNF654	0.0109362	0.00153044	0.779824	0.445159	-0.0249116	0.00190225	0.567882	0.462016	0.000404434	0.00186067	0.992519	0.832709	-0.0649379	0.00158108	0.102441	0.14251	0.0250285	0.00193235	0.569107	0.538179	0.0589834	0.00186046	0.171477	0.383878
ZNF655	-0.0160371	0.00134671	0.662105	0.408003	0.0777828	0.00138388	0.0365365	0.130469	0.0336451	0.00131688	0.353849	0.672822	-0.108708	0.00138635	0.00350456	0.018979	0.0941961	0.00140524	0.0119779	0.137423	0.121634	0.00131655	0.000801596	0.0404371
ZNF664	0.0347298	0.00121993	0.320057	0.276373	-0.00897766	0.00126678	0.800856	0.542906	-0.0591908	0.00112279	0.0773182	0.481034	0.0247432	0.0012483	0.483728	0.350238	0.0087613	0.00128422	0.806857	0.609485	-0.0526121	0.00112207	0.116268	0.33049
ZNF668	0.00820635	0.00142341	0.827809	0.458578	-0.0265411	0.00116318	0.436447	0.408873	0.0411996	0.00106485	0.206751	0.595206	0.039329	0.00146653	0.304422	0.266826	-0.031143	0.00118019	0.364654	0.45699	-0.0450261	0.00106437	0.167548	0.381044
ZNF669	0.0635954	0.00121651	0.0682518	0.122276	-0.0426174	0.00258768	0.402152	0.3935	-0.0615127	0.00254246	0.222489	0.605922	0.0709965	0.0012628	0.0457299	0.0868952	-0.0286236	0.00262874	0.576655	0.540662	-0.0413403	0.00254223	0.412268	0.540184
ZNF671	0.000691373	0.00100561	0.982606	0.498555	-0.0789258	0.000928858	0.0096068	0.0742859	-0.00868023	0.000905301	0.77297	0.791856	0.0523776	0.00103393	0.103329	0.143145	-0.0336638	0.000943519	0.273104	0.409084	-0.00659095	0.000905186	0.826597	0.688537
ZNF672	0.0123456	0.00109743	0.709394	0.423761	0.0349836	0.00199352	0.433318	0.40769	-0.0221882	0.00170014	0.590494	0.750546	0.0563118	0.00112117	0.0926159	0.134188	-0.0364474	0.00201859	0.417235	0.480667	-0.0419157	0.0016987	0.309157	0.485934
ZNF680	-0.0396504	0.00311172	0.477209	0.344041	0.00211409	0.00288688	0.968614	0.587215	-0.00608029	0.0028281	0.908973	0.820376	0.0124407	0.00323069	0.826748	0.471038	-0.0538727	0.00293261	0.319827	0.434253	-0.000123215	0.00282781	0.998151	0.728103
ZNF681	-0.142555	0.00459872	0.0355404	0.0875509	0.0970081	0.00585485	0.20487	0.286031	0.016474	0.0048501	0.813005	0.802582	-0.101503	0.00468736	0.138191	0.168213	0.0147453	0.00592274	0.848057	0.619652	0.170542	0.00484528	0.0142844	0.134898
ZNF683	0.0926112	0.0188662	0.500152	0.352336	-0.307537	0.0279283	0.065733	0.167532	0.162654	0.0205109	0.256073	0.624753	0.0527575	0.0192752	0.703945	0.431058	-0.407434	0.0281326	0.0151346	0.149315	0.0458905	0.0204827	0.748477	0.667626
ZNF684	-0.0237162	0.00213744	0.607967	0.389786	0.00810759	0.00321776	0.886348	0.566495	0.155665	0.00271409	0.00280818	0.216893	-0.0359116	0.00219982	0.443873	0.334098	-0.00396619	0.00325705	0.944595	0.644902	0.0251625	0.00271164	0.628946	0.630654
ZNF687	-0.0101242	0.00265702	0.844289	0.462553	0.103956	0.00171601	0.0120896	0.0802019	0.0313652	0.00148956	0.416402	0.69548	-0.123733	0.00272038	0.0176774	0.0503855	0.114112	0.00173855	0.00620466	0.116725	0.0644356	0.00148844	0.0948864	0.301612
ZNF688	0.0740466	0.00189741	0.0891488	0.140153	-0.0225236	0.00275653	0.667924	0.498674	0.00375462	0.00247914	0.93989	0.82611	0.12073	0.00195673	0.00634723	0.0268795	-0.143621	0.0027956	0.00660131	0.119276	-0.0457981	0.00247776	0.357539	0.510766
ZNF689	0.0626284	0.001077	0.0563431	0.111537	-0.00103301	0.00130636	0.977199	0.589977	-0.0310851	0.00124988	0.379261	0.681217	0.00898874	0.00111898	0.788151	0.458927	0.0107234	0.00132665	0.768444	0.597088	-0.0529073	0.00124961	0.134477	0.35035
ZNF691	0.0534059	0.000903826	0.0756631	0.128399	-0.0247403	0.00132423	0.496591	0.435145	-0.0496066	0.00141118	0.186659	0.582318	0.00264039	0.000938041	0.931299	0.498564	-0.00247913	0.00134492	0.946103	0.645036	-0.0456356	0.00141137	0.224466	0.428395
ZNF692	-0.0198143	0.00132026	0.585537	0.381921	0.120514	0.00220964	0.0103546	0.0767685	-0.00993706	0.00224629	0.833929	0.806367	0.0513483	0.00136703	0.164897	0.186179	-0.0040364	0.00224507	0.932112	0.642678	-0.0271147	0.00224639	0.567263	0.607371
ZNF696	0.0442686	0.002534	0.379177	0.302611	0.0618122	0.0034288	0.291146	0.337763	-0.0508816	0.00266494	0.324311	0.659316	0.0643032	0.00257836	0.205381	0.21124	0.0278837	0.00346079	0.635512	0.560161	-0.0763574	0.00266161	0.138858	0.355033
ZNF699	-0.0253563	0.00222926	0.591241	0.384063	0.044097	0.00244018	0.372026	0.379003	0.0374254	0.00239656	0.444575	0.705037	-0.024993	0.0022889	0.60139	0.39474	-0.0130993	0.00247889	0.792475	0.605222	0.0720402	0.00239634	0.141119	0.357462
ZNF703	0.0132433	0.0026271	0.796115	0.449998	0.181127	0.00541792	0.0138646	0.0848622	0.018279	0.00436008	0.781914	0.79459	0.150437	0.00271943	0.00391666	0.020103	0.124765	0.00547524	0.0917706	0.271993	-0.0550293	0.00435519	0.404363	0.536036
ZNF706	0.0374004	0.00067351	0.149547	0.184509	-0.0734367	0.000900746	0.0144101	0.0861577	-0.0207553	0.000890369	0.486695	0.722648	0.0106285	0.00069952	0.68779	0.424892	-0.0493146	0.000915089	0.103057	0.282885	0.0377746	0.000890312	0.205519	0.412734
ZNF707	-0.0524272	0.000736597	0.0533952	0.108229	0.0278517	0.000878517	0.347386	0.365937	0.030142	0.0009362	0.324567	0.659316	0.00649322	0.000764227	0.814301	0.467966	-0.00225771	0.000892239	0.93975	0.643871	0.0271237	0.000936327	0.375397	0.519803
ZNF710	-0.0775453	0.00276308	0.140151	0.177488	0.157911	0.00282589	0.00297285	0.0502654	0.0628327	0.00223381	0.183709	0.580957	-0.156091	0.00282019	0.00328983	0.0183302	0.148792	0.00285398	0.00534969	0.112191	0.0451549	0.00223114	0.339091	0.501045
ZNF740	-0.0412044	0.000497064	0.0645804	0.119024	0.0129814	0.000666381	0.615052	0.479966	-0.0316174	0.000660171	0.218493	0.604265	0.0209566	0.00051583	0.356155	0.293781	0.0123147	0.000677004	0.636006	0.560161	-0.0266134	0.000660136	0.300287	0.479849
ZNF75A	0.0118223	0.0012557	0.738661	0.432588	0.0150689	0.00226115	0.751322	0.527064	0.0610414	0.00181457	0.151866	0.564029	0.00632545	0.00129439	0.860438	0.479526	0.0154722	0.00228484	0.746176	0.590928	0.0498159	0.00181251	0.241956	0.440458
ZNF75D	0.0343509	0.00126315	0.333784	0.283121	-0.0610687	0.00156133	0.122223	0.225567	-0.0405259	0.00137324	0.274129	0.634668	0.0394577	0.00130608	0.274916	0.251169	-0.0595874	0.00158247	0.134155	0.314093	-0.0492139	0.0013723	0.184011	0.396462
ZNF76	0.0349851	0.000884051	0.239339	0.236636	0.0262577	0.00130571	0.467433	0.422561	-0.0491298	0.00129263	0.171783	0.575405	0.0394605	0.00091273	0.191503	0.202384	0.00545933	0.00132652	0.880849	0.628759	-0.0711928	0.00129255	0.0476797	0.225113
ZNF766	0.0150207	0.000658634	0.558354	0.372214	-0.0430352	0.00121343	0.216673	0.293556	0.00948343	0.0010756	0.772458	0.791856	0.0523204	0.000684258	0.0454847	0.0866775	-0.0357268	0.00123014	0.308378	0.427908	0.0734716	0.00107491	0.0250289	0.170625
ZNF768	0.030772	0.00223005	0.514642	0.357561	-0.0160256	0.00205362	0.723613	0.517115	-0.0211119	0.00183896	0.622498	0.755	-0.0438526	0.00229328	0.359809	0.295235	-8.48145e-05	0.00208248	0.998517	0.656641	-0.0780224	0.00183789	0.0687665	0.261706
ZNF77	0.0084039	0.00236719	0.862865	0.467627	-0.0965824	0.00284143	0.0700047	0.171858	-0.0126445	0.00258878	0.803735	0.800514	0.0780898	0.00245962	0.115357	0.152257	-0.0089827	0.00288266	0.86713	0.625107	0.0114129	0.00258753	0.822474	0.687793
ZNF770	-0.0979869	0.00259203	0.0542753	0.109157	0.0583877	0.00193653	0.184571	0.27123	0.0575682	0.00166911	0.158808	0.567977	0.00372279	0.00267672	0.942637	0.501317	0.0227283	0.00196154	0.607828	0.550435	0.0408992	0.00166779	0.316593	0.489408
ZNF771	0.0617943	0.00475464	0.370163	0.299548	-0.143058	0.00419357	0.0271661	0.114021	0.0121131	0.00440647	0.855208	0.809198	0.0669186	0.00493091	0.340601	0.285647	-0.2343	0.00425998	0.000330953	0.0573452	-0.0733594	0.00440702	0.269136	0.461355
ZNF775	-0.0212824	0.00390857	0.733542	0.431016	0.157649	0.00364467	0.00901909	0.0730668	0.0862101	0.00301854	0.116617	0.52934	0.125326	0.0039857	0.0471296	0.088666	0.00173132	0.0036869	0.977253	0.652433	0.00780367	0.00301553	0.886995	0.703985
ZNF776	0.0363589	0.0016344	0.368463	0.298926	-0.0628696	0.0017574	0.133691	0.236123	0.000474552	0.00146081	0.990094	0.832709	0.00396052	0.00166057	0.922575	0.496481	-0.00190608	0.00177798	0.963945	0.649598	-0.0328199	0.00145938	0.390275	0.526986
ZNF777	0.0778194	0.00165887	0.0560493	0.111204	-0.00259932	0.00161633	0.948449	0.582331	-0.0272385	0.0014239	0.470391	0.716172	0.0827215	0.00170097	0.044886	0.0858934	0.00809792	0.00163829	0.841427	0.618585	-0.0621578	0.00142294	0.0993959	0.308115
ZNF778	0.0679005	0.00142055	0.0716172	0.124726	-0.0193687	0.00140629	0.60551	0.476674	0.00953961	0.00136743	0.796426	0.799284	-0.00285186	0.00147432	0.940793	0.500707	-0.0452636	0.00142844	0.231067	0.384598	-0.0135766	0.00136724	0.713492	0.658137
ZNF780A	0.0466624	0.00149119	0.226904	0.230593	-0.0671019	0.00267619	0.194594	0.277648	-0.0265126	0.00246903	0.593641	0.750626	-0.0175078	0.0015488	0.656414	0.41394	-0.0665059	0.00271583	0.201895	0.366856	-0.0548149	0.00246801	0.269862	0.461649
ZNF784	0.107849	0.00342721	0.0654416	0.119865	0.0211269	0.00395142	0.736801	0.52177	-0.0397807	0.00318831	0.48111	0.720582	0.0679199	0.00353042	0.252998	0.238599	-0.00308304	0.00399359	0.96109	0.648746	-0.0384237	0.00318476	0.495957	0.581732
ZNF787	-0.0201123	0.00315952	0.720487	0.426495	0.0727661	0.00259635	0.153274	0.250859	0.0642538	0.00233506	0.183621	0.580957	0.0202761	0.00323143	0.721326	0.436116	0.0194598	0.00263314	0.704518	0.579465	-0.0123723	0.00233376	0.797868	0.682402
ZNF79	0.0302315	0.00146336	0.429361	0.323866	0.0558144	0.00149764	0.149231	0.248712	0.000415314	0.00134872	0.990977	0.832709	-0.00808443	0.00151386	0.8354	0.473786	0.0196825	0.00151892	0.613541	0.553692	-0.00164655	0.00134798	0.964229	0.722465
ZNF791	0.0599974	0.00177371	0.154274	0.18732	-0.0464203	0.00201957	0.301628	0.342794	0.0382721	0.0018859	0.378156	0.681077	0.0441641	0.00184278	0.303571	0.266521	-0.0533602	0.00205002	0.238587	0.38942	-0.068661	0.00188524	0.113799	0.32707
ZNF792	0.0229596	0.00159165	0.564957	0.374277	0.00268004	0.00258411	0.957954	0.584023	-0.02201	0.00211399	0.632148	0.759219	0.00415876	0.00163611	0.918109	0.495233	0.00273938	0.00261295	0.957261	0.648253	0.0132055	0.00211177	0.773834	0.674036
ZNF8	-0.0310116	0.00215513	0.504123	0.353544	0.0457365	0.00179053	0.279757	0.331765	0.0247968	0.00143701	0.513027	0.727255	-0.00937614	0.00218739	0.841109	0.475342	0.0178423	0.0018093	0.674877	0.570215	-0.0127035	0.00143538	0.737395	0.664006
ZNF800	0.0335196	0.00157686	0.398604	0.310589	0.00857492	0.00244012	0.862188	0.55871	0.0454047	0.00220492	0.333569	0.663172	0.0820313	0.00163704	0.0426164	0.0829934	0.0267786	0.00247501	0.590391	0.544737	0.00852422	0.00220375	0.855911	0.696174
ZNF821	-0.0804997	0.00273892	0.124007	0.167511	0.113694	0.00478794	0.100364	0.203878	0.0874059	0.00370532	0.151027	0.563976	-0.0641183	0.00281938	0.22722	0.224271	0.103552	0.00483187	0.1363	0.31593	0.051233	0.00370064	0.39968	0.532963
ZNF823	-0.0635395	0.00303688	0.24891	0.241381	-0.0400302	0.00226686	0.400479	0.392626	-0.0442337	0.00216994	0.342328	0.669385	-0.0462272	0.00314102	0.40947	0.318997	0.0347819	0.00230208	0.468497	0.50231	0.0788281	0.00216947	0.0905691	0.296338
ZNF827	0.0492455	0.00268218	0.341669	0.286641	0.0389991	0.00220594	0.406345	0.395196	-0.0424854	0.00185234	0.323573	0.659316	0.0272709	0.00273939	0.602338	0.395048	0.0979754	0.00223254	0.03812	0.202517	-0.0381281	0.00185062	0.375451	0.519803
ZNF83	0.0379705	0.00261854	0.458074	0.33596	-0.0646719	0.00262355	0.206728	0.286989	0.0262647	0.00211338	0.567779	0.745077	-0.0012825	0.00270389	0.980323	0.511279	-0.0507119	0.0026514	0.324695	0.436982	0.0597559	0.00211101	0.193404	0.402772
ZNF830	0.0667448	0.00151677	0.086567	0.137812	-0.076898	0.00240818	0.117113	0.221018	-0.00242306	0.0025663	0.961851	0.829954	-0.0141505	0.00157508	0.721428	0.436128	-0.0767704	0.00244579	0.120583	0.302282	0.0513679	0.00256664	0.310615	0.486154
ZNF836	-0.00745403	0.000825942	0.795351	0.44987	-0.0273105	0.0016829	0.505581	0.438451	0.00993414	0.00141747	0.791888	0.797395	0.0176104	0.000856725	0.547402	0.375346	-0.0066241	0.00170337	0.872488	0.626442	0.0503904	0.00141618	0.180562	0.394436
ZNF837	0.144112	0.00421034	0.0263537	0.0755704	0.0698417	0.00413408	0.277373	0.330062	-0.046422	0.00394714	0.459971	0.712795	0.210538	0.00427966	0.00128957	0.0107323	-0.0443828	0.00419813	0.493348	0.510234	-0.109902	0.00394623	0.0802053	0.28043
ZNF839	0.0693239	0.00167817	0.0905978	0.141485	0.0191918	0.00132896	0.598573	0.473528	0.0169037	0.00126977	0.635235	0.760334	0.11248	0.00172974	0.00684096	0.0282513	-0.0226628	0.00134956	0.537299	0.526729	-0.0210208	0.00126948	0.555206	0.60273
ZNF84	0.0713103	0.00159744	0.0743937	0.127291	-0.0733766	0.00127963	0.040244	0.136222	-0.078068	0.0012667	0.0282722	0.410481	-0.0144499	0.00165954	0.722809	0.436524	-0.0462521	0.00130002	0.199565	0.36561	0.0262065	0.00126663	0.461518	0.564647
ZNF841	-0.0825151	0.00202083	0.066423	0.120877	-0.029312	0.00235017	0.545419	0.453003	-0.0551269	0.00184016	0.198759	0.589203	-0.0837026	0.00204427	0.0641306	0.10812	0.0144134	0.00237273	0.767307	0.596648	0.0505798	0.00183791	0.238072	0.437482
ZNF862	-0.00425379	0.00145175	0.911107	0.480063	0.0511416	0.00235553	0.292006	0.338141	-0.0257753	0.0022159	0.583997	0.748031	-0.00690848	0.00150582	0.858698	0.479311	0.0173333	0.00239139	0.723001	0.584517	-0.0743172	0.00221522	0.114337	0.327989
ZNF865	0.0467559	0.00328877	0.414898	0.317833	0.140094	0.00327297	0.0143342	0.0859562	0.0698128	0.00304789	0.206033	0.594644	0.100262	0.00335077	0.0832633	0.12604	0.0439439	0.00332213	0.445814	0.492455	-0.0938169	0.00304679	0.0891967	0.293962
ZNF875	-0.0444413	0.00195321	0.314622	0.273833	-0.0278164	0.0043759	0.674119	0.50076	0.0182644	0.00317939	0.746001	0.784138	-0.0662974	0.00197525	0.135775	0.166879	-0.0327899	0.00440628	0.621324	0.556416	-0.0640381	0.00317499	0.25575	0.450799
ZNF888	-0.0293648	0.00416715	0.649188	0.403292	0.0723249	0.0069757	0.386516	0.386416	0.0304696	0.00522344	0.673326	0.770263	0.0538906	0.00421859	0.406699	0.317668	0.0641093	0.00703148	0.444548	0.492455	0.0724178	0.00521641	0.316019	0.489126
ZNF93	0.0638329	0.00191475	0.144627	0.180846	-0.124204	0.00315789	0.0270891	0.113877	-0.0205836	0.00290305	0.702441	0.775455	0.078994	0.00198164	0.0759762	0.11919	-0.0517566	0.0032044	0.360555	0.455274	-0.0272973	0.00290179	0.612336	0.625391
ZNFX1	-0.15753	0.00387232	0.0113574	0.0498945	0.160426	0.00404717	0.011678	0.0791891	0.0788645	0.00347674	0.181058	0.580347	-0.128949	0.00401519	0.0418503	0.0822441	0.176986	0.00409902	0.00570311	0.115016	0.0311882	0.00347392	0.5967	0.619699
ZNHIT1	0.0485089	0.00137163	0.190265	0.209571	-0.0755328	0.00211817	0.100761	0.20432	-0.0438769	0.00189597	0.313612	0.657463	0.106908	0.00141509	0.00448371	0.0221152	-0.0657624	0.00214792	0.155912	0.331217	-0.0487616	0.00189487	0.262636	0.455844
ZNHIT2	0.0343292	0.00268776	0.507863	0.354847	-0.0474007	0.00226969	0.31976	0.351881	-0.0103382	0.00203597	0.818777	0.803333	0.122067	0.00278652	0.0207548	0.0551578	-0.0953574	0.0023017	0.0468552	0.215082	-0.0579245	0.00203481	0.199105	0.408247
ZNHIT3	0.0663681	0.00160944	0.0980603	0.147446	-0.102219	0.00154293	0.00925958	0.0734371	-0.134131	0.00160195	0.000804546	0.135095	0.0686241	0.00167086	0.0931853	0.134682	-0.05948	0.00156755	0.133016	0.313184	-0.0506326	0.00160211	0.205878	0.413124
ZNHIT6	0.0674301	0.00255159	0.181909	0.204701	-0.121779	0.0020883	0.00770195	0.0691108	-0.0393243	0.00180948	0.355252	0.672822	-0.0146435	0.00263545	0.775456	0.454934	0.00998579	0.00211562	0.828129	0.614932	0.0765808	0.0018081	0.0717064	0.266827
ZNRD1	0.0586323	0.00234948	0.226423	0.230285	-0.0355161	0.00350657	0.54866	0.45438	-0.0318263	0.00252417	0.526426	0.732965	0.0350691	0.00240248	0.474315	0.346257	-0.0497935	0.0035298	0.401973	0.472703	-0.0244692	0.00252066	0.625992	0.629459
ZNRD2	0.132547	0.00240333	0.00685683	0.0387314	-0.00109563	0.00236915	0.982041	0.590859	-0.0171063	0.00236843	0.725213	0.780787	0.0327129	0.00249679	0.512675	0.361297	-0.0287026	0.00240705	0.558527	0.533955	-0.0940248	0.0023684	0.053355	0.233515
ZNRF2	0.0228335	0.00242976	0.643203	0.401185	0.000754207	0.00302169	0.989053	0.592261	-0.000298791	0.00281083	0.995503	0.832709	0.0871453	0.0025043	0.0816119	0.124427	0.0372147	0.003067	0.501595	0.513331	-0.0381068	0.0028098	0.472206	0.570099
ZPR1	0.0447126	0.000927928	0.142153	0.178796	0.0338833	0.000988118	0.281075	0.332792	-0.0127829	0.00100444	0.686701	0.772587	0.0174976	0.00096233	0.572722	0.384498	0.0428314	0.00100396	0.176449	0.347977	0.0365351	0.00100448	0.249009	0.446109
ZRANB1	-0.0265677	0.000606172	0.28055	0.257116	0.0176091	0.000781246	0.528692	0.447392	0.0535545	0.000627085	0.0324669	0.417331	-0.0402792	0.000625146	0.107184	0.146216	0.0536096	0.000789439	0.0563884	0.227868	0.0348829	0.000626374	0.163382	0.377719
ZRANB2	0.0037109	0.00158393	0.925711	0.483419	-0.0248525	0.00246021	0.616333	0.480481	-0.0603772	0.00201311	0.178408	0.579051	-0.0332445	0.00162963	0.410212	0.319313	-0.00127076	0.00248768	0.979674	0.65313	0.0465138	0.00201099	0.299627	0.479849
ZRSR2	-0.0452654	0.00188812	0.29754	0.265765	-0.0664258	0.00186486	0.123999	0.226877	-0.0187094	0.00145655	0.623972	0.755231	0.0194343	0.00191849	0.657259	0.414129	-0.039298	0.00188259	0.365086	0.45699	0.0306963	0.00145475	0.42093	0.544346
ZSCAN18	0.179736	0.00732002	0.0356615	0.0877237	0.204452	0.00821769	0.0241106	0.106864	0.0761171	0.0057395	0.315031	0.657463	0.109948	0.0073984	0.201159	0.208923	0.180715	0.00826387	0.0468184	0.215082	-0.0625881	0.00573153	0.408398	0.538001
ZSCAN2	-0.106424	0.0050598	0.134616	0.174005	0.0931882	0.00525369	0.198559	0.280556	0.0954724	0.0040807	0.135032	0.5519	-0.0644689	0.00515432	0.369198	0.299788	0.110126	0.00530258	0.130449	0.313119	0.125342	0.00407559	0.0496028	0.228435
ZSCAN21	0.073634	0.00208503	0.106835	0.154565	-0.0468664	0.00325146	0.41113	0.397273	-0.0404869	0.0034051	0.487792	0.722648	0.0659773	0.00214743	0.154518	0.179056	-0.0738563	0.00330308	0.198766	0.364961	-0.0985233	0.0034055	0.0913547	0.297351
ZSCAN22	0.130754	0.00272319	0.0122235	0.0520191	-0.122928	0.0037368	0.0443311	0.142415	-0.0496459	0.00334691	0.390811	0.684207	-0.0452552	0.0028291	0.394862	0.312318	0.0277834	0.00378934	0.651745	0.56436	-0.12749	0.00334497	0.0274999	0.177324
ZSCAN25	-0.0971446	0.00352319	0.101708	0.150602	0.129358	0.00306531	0.0194682	0.0964972	0.0669473	0.00304361	0.22494	0.607115	-0.0626644	0.00362103	0.297704	0.262979	0.104921	0.00311422	0.0600916	0.231638	0.107862	0.00304347	0.0505628	0.230247
ZSCAN26	0.0393959	0.00172662	0.343081	0.287516	-0.107493	0.00221261	0.0223001	0.10346	-0.0832446	0.00170434	0.0437575	0.44439	-0.0157819	0.00175668	0.706515	0.431829	-0.0515853	0.00223254	0.274939	0.40991	-0.0427076	0.00170216	0.300598	0.479849
ZSCAN29	0.0613387	0.00103737	0.056852	0.112115	0.00639928	0.00093087	0.833869	0.551034	-0.0115641	0.000951316	0.707713	0.777134	0.0209238	0.00106892	0.522184	0.364938	0.0380654	0.000945793	0.215809	0.374227	-0.0314063	0.000951375	0.308574	0.485425
ZSWIM1	0.0418232	0.000774057	0.132775	0.172724	-0.0480293	0.000938073	0.116846	0.220809	-0.0694021	0.000860367	0.0179772	0.371954	0.0448187	0.000802277	0.113574	0.151106	-0.034523	0.000951837	0.263144	0.404439	-0.00656643	0.000859983	0.822823	0.687827
ZSWIM3	0.00724618	0.00241712	0.882826	0.472992	-0.109256	0.00211412	0.0174923	0.092155	-0.0872136	0.0020366	0.0532913	0.452597	-0.0813712	0.00250862	0.104242	0.143959	-0.0517378	0.00214716	0.26419	0.40469	-0.0130265	0.00203622	0.772827	0.674035
ZSWIM4	-0.0526172	0.00502733	0.45803	0.33596	0.201736	0.00538646	0.00598268	0.0638624	0.0907906	0.0044109	0.171617	0.575405	-0.20274	0.0051553	0.0047479	0.0227822	0.177542	0.00544676	0.0161438	0.15131	0.103296	0.00440628	0.119675	0.334128
ZSWIM6	-0.153052	0.00191493	0.000469583	0.0108195	0.148219	0.00230101	0.00200226	0.0426719	0.0866298	0.00184841	0.0439084	0.44439	-0.180659	0.00193509	4.01103e-05	0.00163749	0.0721575	0.0023252	0.134546	0.314093	0.0984526	0.00184633	0.0219488	0.16303
ZSWIM7	0.113164	0.00452704	0.0925868	0.143335	-0.0447006	0.00517462	0.534334	0.449454	-0.0172445	0.0048587	0.804603	0.800514	-0.0122547	0.00469206	0.858012	0.479281	-0.0485487	0.00525322	0.502966	0.514136	0.0688174	0.00485716	0.323431	0.492155
ZSWIM8	-0.0406185	0.00101964	0.203358	0.217703	0.108058	0.000975569	0.000540941	0.032325	0.0313313	0.000854809	0.283888	0.642851	-0.0671969	0.00104728	0.0378541	0.0777567	0.0913907	0.000988668	0.00365447	0.103136	0.0224205	0.000854209	0.443011	0.555736
ZUP1	0.0191654	0.00173805	0.645722	0.401883	0.00827698	0.00181057	0.845769	0.554987	-0.0814983	0.00172674	0.0498488	0.452597	0.0324039	0.00178347	0.442903	0.333583	0.0198851	0.00183859	0.642826	0.561446	0.0584704	0.00172634	0.159351	0.374207
ZW10	0.0685173	0.00151913	0.0787587	0.131024	-0.0176861	0.000988859	0.573827	0.463955	-0.0653319	0.00095302	0.0343206	0.420076	0.022602	0.00156637	0.567944	0.382852	-0.04032	0.00100432	0.203272	0.36807	-0.020828	0.000952847	0.499842	0.583457
ZWILCH	0.0542293	0.00449547	0.418625	0.319167	-0.129127	0.00884897	0.16985	0.262865	0.0435016	0.00526079	0.548664	0.737864	0.0291695	0.00452011	0.664386	0.416888	-0.152409	0.00885905	0.10539	0.285613	-0.016236	0.0052563	0.822801	0.687827
ZWINT	-0.0420676	0.00296965	0.440137	0.328544	-0.0578731	0.00267532	0.263185	0.321891	0.036894	0.00249228	0.459894	0.712795	0.0664198	0.0030664	0.230352	0.226142	-0.0222536	0.00271552	0.669346	0.56862	0.0670587	0.00249138	0.179113	0.392948
ZXDB	0.174115	0.0020889	0.0001392	0.00660333	-0.0261423	0.00123826	0.457533	0.417688	0.00648742	0.00124188	0.853942	0.808953	0.0727129	0.00212494	0.114706	0.151833	0.0137786	0.00125808	0.697673	0.576762	-0.115137	0.00124188	0.00108617	0.0447894
ZXDC	0.0691352	0.00134396	0.0593155	0.114442	0.0145925	0.000817836	0.609865	0.478243	0.00861974	0.000759306	0.754422	0.786361	0.0556909	0.00138557	0.134619	0.166036	0.0507092	0.000830065	0.0783953	0.257241	-0.0419511	0.000759018	0.127831	0.344661
ZYG11B	-0.0215191	0.00132	0.553654	0.370393	0.0089351	0.00231962	0.852821	0.556515	0.0192531	0.00222828	0.683373	0.771584	-0.0206585	0.00136959	0.576696	0.385472	-0.0035569	0.00235578	0.941581	0.644274	0.00709807	0.00222784	0.880463	0.70256
ZYX	-0.0534765	0.00764777	0.54087	0.365962	0.203146	0.00618849	0.00981291	0.0751199	0.156326	0.00473306	0.0230702	0.39716	-0.189278	0.00781898	0.0323104	0.0708455	0.132748	0.00624265	0.0929318	0.2723	0.263577	0.00472693	0.000126231	0.0163268
ZZEF1	0.0156695	0.00156791	0.692307	0.418456	0.0806645	0.00151427	0.0381807	0.133176	0.0474934	0.00138244	0.201478	0.591164	0.00900459	0.0016204	0.822996	0.470466	0.0370435	0.00153632	0.344615	0.447828	-0.0273792	0.00138178	0.461398	0.564619
ZZZ3	0.0821306	0.00133966	0.0248374	0.0736817	-0.0643961	0.00118247	0.0611117	0.162943	-0.0524868	0.000979953	0.0936068	0.50409	0.0483781	0.0013669	0.190697	0.201969	-0.0505622	0.0011962	0.143762	0.322775	-0.0231201	0.000978981	0.459951	0.563953

### Sheet: S3
Table S3: Predicted dominance ranks from elastic net analysis. IDs with NA rank predictions in baseline or LPS-stimulated samples lacked gene expression measures for that corresponding treatment.
ID	Sex	Rank	Predicted rank in baseline condition	Predicted rank in LPS condition
AMB_26B	M	14	6.42747	5.20702
AMB_67	M	6	9.82706	10.1899
AMB_77	M	14	12.5042	10.786
AMB_81	M	4	5.25394	3.17058
AMB_66	M	3	4.86395	4.97865
AMB_37B	M	7	3.93015	7.07298
AMB_95	F	5	9.43382	6.90995
AMB_83	F	11	12.1971	9.1653
AMB_98	M	9	10.2144	7.23629
AMB_79	F	16	13.7628	12.4511
AMB_94	F	19	14.7019	19.4614
AMB_93	F	17	13.2532	16.2761
AMB_84	M	16	11.6343	9.54053
AMB_75	M	3	8.7941	6.48371
AMB_73	F	5	8.19111	4.79479
AMB_89	M	4	6.84672	5.55543
AMB_85	M	9	5.93585	5.92074
AMB_72	F	13	13.3111	11.2074
AMB_86	F	2	10.5754	6.37227
AMB_63	M	1	5.35675	6.53939
AMB_82	F	14	14.1267	13.3957
AMB_64	M	2	3.55336	7.73215
AMB_65	M	1	7.66513	7.12315
AMB_76	F	22	12.0796	11.8971
AMB_71	F	7	8.19633	8.9349
AMB_69	F	5	10.6805	10.2235
AMB_74	F	21	10.286	14.9805
AMB_70	M	8	6.45097	6.56908
AMB_68	F	7	13.9772	8.47598
AMB_78	M	2	4.11609	5.01396
AMB_90	F	16	8.22881	NA
AMB_87	F	5	11.0645	6.57611
AMB_80	F	19	12.4209	12.671
AMB_88	F	5	11.5232	5.87772
AMB_91	F	13	11.0679	10.1672
AMB_45B	F	8	10.1686	10.2041
AMB_92	M	4	8.84956	9.08081
AMB_96	F	3	9.87792	9.89586
AMB_97	M	2	NA	6.21263
AMB_1	M	11	1.26774	5.13193
AMB_2	F	3	17.6639	19.3779
AMB_3	M	10	7.3404	7.61856
AMB_4	M	6	1.92609	3.65847
AMB_5	M	8	6.12331	10.4792
AMB_6	M	4	5.95155	8.91048
AMB_7	F	1	7.35076	4.841
AMB_8	M	5	10.5615	4.60731
AMB_9	M	14	6.52644	7.39493
AMB_10	F	1	18.3548	7.37378
AMB_11	M	2	3.19889	6.016
AMB_12	M	16	8.77897	11.0747
AMB_13	F	24	11.5318	14.5115
AMB_14	M	10	7.19572	6.90648
AMB_15	F	9	10.8168	8.48487
AMB_16	F	6	8.94636	11.0715
AMB_17	F	12	9.20704	10.4342
AMB_18	F	5	9.61567	9.12909
AMB_19	M	8	8.60269	8.41892
AMB_20	M	10	6.32382	8.41862
AMB_21	M	17	7.50379	8.83588
AMB_22	M	17	13.5659	9.74746
AMB_23	F	19	11.8039	14.2322
AMB_24	F	11	10.3405	9.61481
AMB_25	F	17	12.8551	14.1604
AMB_26	M	4	5.03739	6.53096
AMB_27	M	6	13.8632	8.65288
AMB_28	M	1	6.88008	4.18753
AMB_29	M	3	2.73276	6.06433
AMB_30	F	16	12.9065	15.5105
AMB_31	F	8	7.17208	8.12289
AMB_32	M	1	5.93845	5.63797
AMB_33	M	2	4.95673	4.40931
AMB_34	F	6	9.0396	3.90413
AMB_37	M	2	8.77294	7.54757
AMB_38	F	3	9.66729	9.47412
AMB_39	F	6	9.21404	8.59309
AMB_40	F	2	7.65687	10.0825
AMB_41	M	12	9.42905	11.328
AMB_42	M	4	6.45051	7.77022
AMB_35	M	15	NA	3.67583
AMB_36	F	14	10.7926	NA
AMB_44	M	15	6.39942	5.56693
AMB_45	F	18	10.5201	9.80388
AMB_58	M	13	7.41417	7.166
AMB_59	F	8	7.82878	12.2551
AMB_46	M	6	7.92008	7.46811
AMB_47	M	7	9.41059	10.4274
AMB_48	M	1	1.68184	3.51226
AMB_49	M	5	9.54635	9.75505
AMB_50	F	16	13.0403	14.9499
AMB_51	F	15	10.8286	13.5214
AMB_52	F	10	9.21648	12.1131
AMB_53	F	21	8.63785	15.7614
AMB_54	M	4	4.75517	2.64546
AMB_55	M	10	10.0125	7.76443
AMB_56	M	19	10.4041	NA
AMB_57	M	5	8.54241	7.46389
AMB_60	M	3	3.22659	2.88512
AMB_61	F	14	10.5712	11.0299
AMB_62	M	11	9.40569	11.178

### Sheet: S4
Table S4: Gene Set Enrichment Analysis results for rank and DSI effects in baseline and LPS stimulated samples. P-values reported here are the uncorrected results compared to 10,000 random reshuffling of gene IDs.
	Baseline							Lipopolysaccharide
Hallmark Pathway	Male rank ES	Male rank p-value	Female rank ES	Female rank p-value	Female DSI ES	Female DSI p-value		Male rank ES	Male rank p-value	Female rank ES	Female rank p-value	Female DSI ES	Female DSI p-value
TNFA SIGNALING VIA NFKB	0.41903	<0.0001	-0.52273	<0.0001	-0.14953	0.9814		0.55654	<0.0001	-0.59566	<0.0001	-0.30311	0.0162
HYPOXIA	0.3666	0.0004	-0.33334	0.0018	-0.27313	0.0719		0.36598	0.0006	-0.34904	0.0014	-0.21739	0.5155
CHOLESTEROL HOMEOSTASIS	0.17351	0.9096	-0.25798	0.3226	-0.20898	0.7438		0.41251	0.0031	-0.35433	0.0291	-0.2746	0.2969
MITOTIC SPINDLE	0.18601	0.6366	-0.38885	0.0001	-0.34398	0.0008		0.39581	<0.0001	-0.4482	<0.0001	-0.32559	0.0066
WNT BETA CATENIN SIGNALING	0.21498	0.8651	-0.43736	0.0567	0.39187	0.1517		0.29163	0.4946	-0.5137	0.0117	0.40045	0.1475
TGF BETA SIGNALING	0.32984	0.1189	-0.42574	0.0091	-0.31688	0.1885		0.4585	0.0031	-0.48184	0.0015	-0.39107	0.0412
IL6 JAK STAT3 SIGNALING	0.48638	0.0001	-0.56978	<0.0001	-0.24649	0.4249		0.61326	<0.0001	-0.65525	<0.0001	-0.51644	<0.0001
DNA REPAIR	-0.28783	0.0238	0.35887	0.0003	0.31078	0.0102		-0.28622	0.0268	0.36687	0.0003	-0.24606	0.2341
G2M CHECKPOINT	-0.21408	0.3386	0.28337	0.0205	0.20327	0.5334		-0.1796	0.7763	-0.18681	0.7077	-0.2896	0.0524
APOPTOSIS	0.34965	0.0005	-0.27807	0.0466	0.22431	0.355		0.4454	<0.0001	-0.3164	0.0112	-0.25942	0.1822
NOTCH SIGNALING	-0.20684	0.9079	-0.28303	0.5891	0.20948	0.9228		0.45076	0.0726	-0.44773	0.0771	-0.21054	0.9273
ADIPOGENESIS	0.18509	0.6535	0.28276	0.0201	-0.30186	0.0113		0.20924	0.4006	0.21933	0.3421	-0.27129	0.1017
ESTROGEN RESPONSE EARLY	0.23357	0.3049	-0.38087	0.0005	0.20808	0.6097		0.35476	0.0028	-0.39563	0.0002	0.28176	0.1397
ESTROGEN RESPONSE LATE	0.20493	0.5787	-0.28417	0.0676	0.18908	0.8173		0.27588	0.0931	-0.29987	0.0508	-0.18857	0.8518
ANDROGEN RESPONSE	0.26721	0.183	-0.26373	0.2162	-0.21502	0.6282		0.38651	0.0031	-0.31472	0.0594	-0.36537	0.0166
MYOGENESIS	0.23397	0.4161	-0.39619	0.0018	-0.24075	0.4196		0.31746	0.0493	-0.34406	0.0271	0.25495	0.3881
PROTEIN SECRETION	0.41508	<0.0001	-0.20952	0.555	-0.44029	0.0002		0.55204	<0.0001	-0.38751	0.001	-0.63174	<0.0001
INTERFERON ALPHA RESPONSE	0.68466	<0.0001	-0.4725	<0.0001	0.27092	0.1507		0.37833	0.0013	-0.48567	<0.0001	-0.18864	0.83
INTERFERON GAMMA RESPONSE	0.59081	<0.0001	-0.41176	<0.0001	0.19055	0.6326		0.3735	<0.0001	-0.47893	<0.0001	-0.25185	0.1405
APICAL JUNCTION	0.24995	0.1918	-0.43797	<0.0001	-0.28011	0.0958		0.3793	0.0003	-0.47915	<0.0001	-0.33625	0.0206
APICAL SURFACE	0.47364	0.0669	-0.45743	0.0922	-0.53164	0.0273		0.53075	0.0279	-0.6191	0.0029	-0.28074	0.7106
HEDGEHOG SIGNALING	0.37737	0.2364	-0.52867	0.0219	-0.23752	0.8508		0.5355	0.0211	-0.52603	0.0247	-0.34975	0.381
COMPLEMENT	0.45795	<0.0001	-0.40119	<0.0001	-0.32493	0.0024		0.46851	<0.0001	-0.49702	<0.0001	-0.38935	0.0002
UNFOLDED PROTEIN RESPONSE	-0.30604	0.017	0.19703	0.6206	0.3528	0.0028		-0.19594	0.6493	-0.17751	0.8404	-0.15488	0.9828
PI3K AKT MTOR SIGNALING	0.3029	0.0394	-0.32422	0.0198	-0.31137	0.0394		0.41283	0.0002	-0.31764	0.0325	-0.41725	0.0008
MTORC1 SIGNALING	0.20129	0.3877	0.21335	0.29	0.18709	0.6814		0.30431	0.0029	-0.16139	0.921	-0.29563	0.0223
E2F TARGETS	-0.44386	<0.0001	0.5394	<0.0001	0.34775	0.0003		-0.42943	<0.0001	0.4893	<0.0001	-0.1548	0.9821
MYC TARGETS V1	-0.52112	<0.0001	0.61415	<0.0001	0.51927	<0.0001		-0.48395	<0.0001	0.52099	<0.0001	0.16508	0.9284
MYC TARGETS V2	-0.59885	<0.0001	0.30367	0.1273	0.56004	<0.0001		-0.62326	<0.0001	0.27401	0.2631	0.42725	0.0035
EPITHELIAL MESENCHYMAL TRANSITION	0.42457	0.0002	-0.46016	<0.0001	-0.36129	0.009		0.5101	<0.0001	-0.43862	0.0001	-0.18771	0.8842
INFLAMMATORY RESPONSE	0.42664	<0.0001	-0.51348	<0.0001	0.19777	0.584		0.52793	<0.0001	-0.6133	<0.0001	-0.36845	0.0004
XENOBIOTIC METABOLISM	0.2658	0.1101	-0.2147	0.4589	0.17972	0.8702		0.24101	0.2462	0.2059	0.5975	-0.20645	0.6706
FATTY ACID METABOLISM	-0.17753	0.7978	0.39098	0.0002	0.29049	0.0451		-0.24432	0.1998	0.38704	0.0002	-0.25893	0.2007
OXIDATIVE PHOSPHORYLATION	-0.44047	<0.0001	0.56185	<0.0001	0.39837	<0.0001		-0.43216	<0.0001	0.53091	<0.0001	-0.18407	0.7843
GLYCOLYSIS	-0.19972	0.5175	0.19359	0.6058	0.26306	0.0911		0.21719	0.3617	-0.20914	0.4704	0.20904	0.577
REACTIVE OXYGEN SPECIES PATHWAY	0.49694	0.0005	-0.23179	0.6177	-0.44982	0.0051		-0.26676	0.4037	0.22033	0.7269	-0.25641	0.5403
P53 PATHWAY	0.25444	0.0595	-0.20978	0.3439	-0.19144	0.6468		0.27844	0.0211	-0.22922	0.22	0.15702	0.975
UV RESPONSE UP	0.31017	0.0182	-0.18595	0.7555	0.28041	0.0788		0.28892	0.0506	-0.24975	0.2113	-0.24438	0.3238
UV RESPONSE DN	0.26181	0.1916	-0.37778	0.0023	-0.21879	0.5685		0.44908	<0.0001	-0.44203	<0.0001	-0.27329	0.2222
ANGIOGENESIS	0.19975	0.9464	-0.55214	0.0212	-0.48608	0.0864		0.67236	0.0007	-0.55857	0.0193	-0.48687	0.0873
HEME METABOLISM	0.34556	0.0007	-0.27341	0.0412	-0.31449	0.0052		0.31634	0.0051	-0.30541	0.0112	-0.26865	0.116
COAGULATION	0.44751	0.0001	-0.3919	0.0045	-0.30118	0.1496		0.53223	<0.0001	-0.47805	<0.0001	-0.38213	0.0208
IL2 STAT5 SIGNALING	0.23713	0.1532	-0.26185	0.0585	0.27832	0.0376		0.37256	<0.0001	-0.39021	<0.0001	-0.19151	0.7313
BILE ACID METABOLISM	0.28278	0.1999	-0.24082	0.4518	-0.36282	0.0261		-0.2002	0.7819	0.34603	0.0463	0.20349	0.8178
PEROXISOME	0.31735	0.0348	0.18662	0.806	-0.26171	0.2454		0.21418	0.5786	0.37172	0.0062	-0.1936	0.8264
ALLOGRAFT REJECTION	0.27133	0.0357	-0.22355	0.2412	0.22148	0.3129		0.28194	0.0223	-0.39261	<0.0001	-0.29644	0.0339
SPERMATOGENESIS	-0.2389	0.5135	0.24642	0.472	0.268	0.3711		0.17831	0.9261	0.24572	0.5071	-0.24771	0.5512
KRAS SIGNALING UP	0.32068	0.0089	-0.32906	0.0069	0.2226	0.421		0.467	<0.0001	-0.4529	<0.0001	-0.26258	0.2113
KRAS SIGNALING DN	0.25849	0.4126	-0.45131	0.0019	-0.19156	0.9047		0.30613	0.1808	-0.41893	0.0095	-0.17987	0.9554
PANCREAS BETA CELLS	0.32319	0.6087	0.41917	0.2988	0.54704	0.0721		-0.35266	0.5081	0.37871	0.4238	0.33018	0.6344

### Sheet: S5
Table S5: ATAC-sequencing sample metadata
bioproject	SRA filename(s)	SRA ID	Sequencing depth	treatment	sex
PRJNA731674	SW_147_LPS_ATACseq_R1.fastq.gz/SW_147_LPS_ATACseq_R2.fastq.gz	SW_147_LPS	59032720	LPS	M
PRJNA731674	SW_147_NULL_ATACseq_R1.fastq.gz/SW_147_NULL_ATACseq_R2.fastq.gz	SW_147_NULL	35691223	NULL	M
PRJNA731674	SW_154_LPS_ATACseq_R1.fastq.gz/SW_154_LPS_ATACseq_R2.fastq.gz	SW_154_LPS	22913383	LPS	M
PRJNA731674	SW_154_NULL_ATACseq_R1.fastq.gz/SW_154_NULL_ATACseq_R2.fastq.gz	SW_154_NULL	53496342	NULL	M
PRJNA731674	SW_159_LPS_ATACseq_R1.fastq.gz/SW_159_LPS_ATACseq_R2.fastq.gz	SW_159_LPS	31142577	LPS	M
PRJNA731674	SW_159_NULL_ATACseq_R1.fastq.gz/SW_159_NULL_ATACseq_R2.fastq.gz	SW_159_NULL	37755758	NULL	M

### Sheet: S6
Table S6: TFBM enrichment analysis results in LPS-stimulated peaks. Here, "target" sequences correspond to peaks identified in LPS-stimulated samples, while "background" sequences are peaks identified in baseline, unstimulated ATAC-seq samples.
Motif Name	Consensus	P-value	q-value (Benjamini)	# of Target Sequences with Motif(of 15241)	% of Target Sequences with Motif	# of Background Sequences with Motif(of 14938)	% of Background Sequences with Motif
NFY(CCAAT)/Promoter/Homer	RGCCAATSRG	1e-144	0	3030	0.1988	1867.3	0.125
Smad3(MAD)/NPC-Smad3-ChIP-Seq(GSE36673)/Homer	TWGTCTGV	1e-90	0	5835	0.3828	4566.2	0.3058
Nanog(Homeobox)/mES-Nanog-ChIP-Seq(GSE11724)/Homer	RGCCATTAAC	1e-81	0	8476	0.5561	7144.2	0.4784
Stat3+il21(Stat)/CD4-Stat3-ChIP-Seq(GSE19198)/Homer	SVYTTCCNGGAARB	1e-78	0	1830	0.1201	1140	0.0763
Sp5(Zf)/mES-Sp5.Flag-ChIP-Seq(GSE72989)/Homer	RGKGGGCGGAGC	1e-77	0	3917	0.257	2911.9	0.195
STAT4(Stat)/CD4-Stat4-ChIP-Seq(GSE22104)/Homer	NYTTCCWGGAAR	1e-76	0	2417	0.1586	1625.5	0.1089
STAT5(Stat)/mCD4+-Stat5-ChIP-Seq(GSE12346)/Homer	RTTTCTNAGAAA	1e-75	0	1084	0.0711	582.2	0.039
KLF5(Zf)/LoVo-KLF5-ChIP-Seq(GSE49402)/Homer	DGGGYGKGGC	1e-74	0	4318	0.2833	3281.2	0.2197
KLF3(Zf)/MEF-Klf3-ChIP-Seq(GSE44748)/Homer	NRGCCCCRCCCHBNN	1e-74	0	2490	0.1634	1695.4	0.1135
AR-halfsite(NR)/LNCaP-AR-ChIP-Seq(GSE27824)/Homer	CCAGGAACAG	1e-73	0	7148	0.4689	5917.2	0.3963
Nkx2.2(Homeobox)/NPC-Nkx2.2-ChIP-Seq(GSE61673)/Homer	BTBRAGTGSN	1e-73	0	4429	0.2906	3391.3	0.2271
BMYB(HTH)/Hela-BMYB-ChIP-Seq(GSE27030)/Homer	NHAACBGYYV	1e-72	0	3711	0.2435	2756.5	0.1846
Bcl6(Zf)/Liver-Bcl6-ChIP-Seq(GSE31578)/Homer	NNNCTTTCCAGGAAA	1e-72	0	2929	0.1922	2079.2	0.1392
Lhx3(Homeobox)/Neuron-Lhx3-ChIP-Seq(GSE31456)/Homer	ADBTAATTAR	1e-70	0	4022	0.2639	3046.1	0.204
CRX(Homeobox)/Retina-Crx-ChIP-Seq(GSE20012)/Homer	GCTAATCC	1e-69	0	5388	0.3535	4288.6	0.2872
KLF6(Zf)/PDAC-KLF6-ChIP-Seq(GSE64557)/Homer	MKGGGYGTGGCC	1e-69	0	3710	0.2434	2775.9	0.1859
Nkx2.1(Homeobox)/LungAC-Nkx2.1-ChIP-Seq(GSE43252)/Homer	RSCACTYRAG	1e-67	0	5945	0.39	4820.9	0.3228
Rbpj1(?)/Panc1-Rbpj1-ChIP-Seq(GSE47459)/Homer	HTTTCCCASG	1e-66	0	3352	0.2199	2478.7	0.166
THRb(NR)/Liver-NR1A2-ChIP-Seq(GSE52613)/Homer	TRAGGTCA	1e-65	0	7364	0.4831	6182.5	0.414
ZNF711(Zf)/SHSY5Y-ZNF711-ChIP-Seq(GSE20673)/Homer	AGGCCTAG	1e-65	0	4484	0.2942	3493.2	0.2339
Olig2(bHLH)/Neuron-Olig2-ChIP-Seq(GSE30882)/Homer	RCCATMTGTT	1e-64	0	3835	0.2516	2911.7	0.195
HOXB13(Homeobox)/ProstateTumor-HOXB13-ChIP-Seq(GSE56288)/Homer	TTTTATKRGG	1e-63	0	2710	0.1778	1938	0.1298
Bapx1(Homeobox)/VertebralCol-Bapx1-ChIP-Seq(GSE36672)/Homer	TTRAGTGSYK	1e-63	0	4815	0.3159	3807.1	0.255
Isl1(Homeobox)/Neuron-Isl1-ChIP-Seq(GSE31456)/Homer	CTAATKGV	1e-62	0	4224	0.2771	3275.5	0.2193
MYB(HTH)/ERMYB-Myb-ChIPSeq(GSE22095)/Homer	GGCVGTTR	1e-61	0	4197	0.2753	3258.3	0.2182
Nkx3.1(Homeobox)/LNCaP-Nkx3.1-ChIP-Seq(GSE28264)/Homer	AAGCACTTAA	1e-60	0	5162	0.3386	4145.6	0.2776
PR(NR)/T47D-PR-ChIP-Seq(GSE31130)/Homer	VAGRACAKNCTGTBC	1e-60	0	4486	0.2943	3526.7	0.2362
KLF14(Zf)/HEK293-KLF14.GFP-ChIP-Seq(GSE58341)/Homer	RGKGGGCGKGGC	1e-60	0	4974	0.3263	3976.2	0.2663
STAT1(Stat)/HelaS3-STAT1-ChIP-Seq(GSE12782)/Homer	NATTTCCNGGAAAT	1e-59	0	952	0.0625	528.5	0.0354
STAT6(Stat)/Macrophage-Stat6-ChIP-Seq(GSE38377)/Homer	TTCCKNAGAA	1e-58	0	1437	0.0943	905.2	0.0606
Klf4(Zf)/mES-Klf4-ChIP-Seq(GSE11431)/Homer	GCCACACCCA	1e-57	0	1497	0.0982	956.1	0.064
Foxo1(Forkhead)/RAW-Foxo1-ChIP-Seq(Fan_et_al.)/Homer	CTGTTTAC	1e-56	0	4183	0.2744	3278	0.2195
SCL(bHLH)/HPC7-Scl-ChIP-Seq(GSE13511)/Homer	AVCAGCTG	1e-56	0	8011	0.5256	6886.3	0.4612
Klf9(Zf)/GBM-Klf9-ChIP-Seq(GSE62211)/Homer	GCCACRCCCACY	1e-56	0	1783	0.117	1194	0.08
Sp1(Zf)/Promoter/Homer	GGCCCCGCCCCC	1e-55	0	2270	0.1489	1602.7	0.1073
Tbx5(T-box)/HL1-Tbx5.biotin-ChIP-Seq(GSE21529)/Homer	AGGTGTCA	1e-55	0	6531	0.4285	5473.6	0.3666
Nkx2.5(Homeobox)/HL1-Nkx2.5.biotin-ChIP-Seq(GSE21529)/Homer	RRSCACTYAA	1e-54	0	4783	0.3138	3841.2	0.2572
Eomes(T-box)/H9-Eomes-ChIP-Seq(GSE26097)/Homer	ATTAACACCT	1e-53	0	4729	0.3102	3802.8	0.2547
Foxh1(Forkhead)/hESC-FOXH1-ChIP-Seq(GSE29422)/Homer	NNTGTGGATTSS	1e-53	0	1626	0.1067	1079.2	0.0723
NRF(NRF)/Promoter/Homer	STGCGCATGCGC	1e-52	0	1187	0.0779	729.3	0.0488
Tbr1(T-box)/Cortex-Tbr1-ChIP-Seq(GSE71384)/Homer	AAGGTGTKAA	1e-52	0	3289	0.2158	2504.2	0.1677
Smad2(MAD)/ES-SMAD2-ChIP-Seq(GSE29422)/Homer	CTGTCTGG	1e-52	0	3356	0.2202	2564	0.1717
Sox10(HMG)/SciaticNerve-Sox3-ChIP-Seq(GSE35132)/Homer	CCWTTGTYYB	1e-52	0	3497	0.2294	2690.8	0.1802
Nkx6.1(Homeobox)/Islet-Nkx6.1-ChIP-Seq(GSE40975)/Homer	GKTAATGR	1e-52	0	5720	0.3753	4730	0.3168
FOXA1(Forkhead)/LNCAP-FOXA1-ChIP-Seq(GSE27824)/Homer	WAAGTAAACA	1e-52	0	2978	0.1954	2235	0.1497
Znf263(Zf)/K562-Znf263-ChIP-Seq(GSE31477)/Homer	CVGTSCTCCC	1e-51	0	4206	0.2759	3337.6	0.2235
Maz(Zf)/HepG2-Maz-ChIP-Seq(GSE31477)/Homer	GGGGGGGG	1e-50	0	3657	0.2399	2844.4	0.1905
Pitx1(Homeobox)/Chicken-Pitx1-ChIP-Seq(GSE38910)/Homer	TAATCCCN	1e-50	0	8433	0.5532	7351.9	0.4923
Tgif2(Homeobox)/mES-Tgif2-ChIP-Seq(GSE55404)/Homer	TGTCANYT	1e-50	0	6442	0.4226	5429.6	0.3636
EHF(ETS)/LoVo-EHF-ChIP-Seq(GSE49402)/Homer	AVCAGGAAGT	1e-49	0	3698	0.2426	2888.3	0.1934
FOXA1(Forkhead)/MCF7-FOXA1-ChIP-Seq(GSE26831)/Homer	WAAGTAAACA	1e-49	0	2522	0.1655	1854.7	0.1242
GATA3(Zf)/iTreg-Gata3-ChIP-Seq(GSE20898)/Homer	AGATAASR	1e-49	0	3517	0.2307	2732.6	0.183
Erra(NR)/HepG2-Erra-ChIP-Seq(GSE31477)/Homer	CAAAGGTCAG	1e-48	0	4135	0.2713	3297.7	0.2208
FOXM1(Forkhead)/MCF7-FOXM1-ChIP-Seq(GSE72977)/Homer	TRTTTACTTW	1e-47	0	2535	0.1663	1877	0.1257
HOXD13(Homeobox)/Chicken-Hoxd13-ChIP-Seq(GSE38910)/Homer	NCYAATAAAA	1e-47	0	2746	0.1801	2060.9	0.138
NPAS(bHLH)/Liver-NPAS-ChIP-Seq(GSE39860)/Homer	NVCACGTG	1e-46	0	3441	0.2257	2681.6	0.1796
NRF1(NRF)/MCF7-NRF1-ChIP-Seq(Unpublished)/Homer	CTGCGCATGCGC	1e-46	0	1198	0.0786	764	0.0512
Smad4(MAD)/ESC-SMAD4-ChIP-Seq(GSE29422)/Homer	VBSYGTCTGG	1e-45	0	3372	0.2212	2624.4	0.1757
KLF10(Zf)/HEK293-KLF10.GFP-ChIP-Seq(GSE58341)/Homer	GGGGGTGTGTCC	1e-45	0	1865	0.1224	1311	0.0878
RXR(NR),DR1/3T3L1-RXR-ChIP-Seq(GSE13511)/Homer	TAGGGCAAAGGTCA	1e-45	0	2328	0.1527	1706.6	0.1143
Atf1(bZIP)/K562-ATF1-ChIP-Seq(GSE31477)/Homer	GATGACGTCA	1e-45	0	1950	0.1279	1384.8	0.0927
Lhx1(Homeobox)/EmbryoCarcinoma-Lhx1-ChIP-Seq(GSE70957)/Homer	NNYTAATTAR	1e-45	0	2704	0.1774	2034.2	0.1362
NFAT(RHD)/Jurkat-NFATC1-ChIP-Seq(Jolma_et_al.)/Homer	ATTTTCCATT	1e-45	0	2201	0.1444	1600.2	0.1072
Tgif1(Homeobox)/mES-Tgif1-ChIP-Seq(GSE55404)/Homer	YTGWCADY	1e-45	0	6041	0.3963	5094.3	0.3411
COUP-TFII(NR)/Artia-Nr2f2-ChIP-Seq(GSE46497)/Homer	AGRGGTCA	1e-45	0	3458	0.2269	2707.4	0.1813
GSC(Homeobox)/FrogEmbryos-GSC-ChIP-Seq(DRA000576)/Homer	RGGATTAR	1e-45	0	3058	0.2006	2350.4	0.1574
AMYB(HTH)/Testes-AMYB-ChIP-Seq(GSE44588)/Homer	TGGCAGTTGG	1e-45	0	3545	0.2326	2786.7	0.1866
Foxf1(Forkhead)/Lung-Foxf1-ChIP-Seq(GSE77951)/Homer	WWATRTAAACAN	1e-44	0	2391	0.1569	1768.6	0.1184
Gata4(Zf)/Heart-Gata4-ChIP-Seq(GSE35151)/Homer	NBWGATAAGR	1e-44	0	2419	0.1587	1793.6	0.1201
TEAD4(TEA)/Tropoblast-Tead4-ChIP-Seq(GSE37350)/Homer	CCWGGAATGY	1e-44	0	1828	0.1199	1289.8	0.0864
Gata6(Zf)/HUG1N-GATA6-ChIP-Seq(GSE51936)/Homer	YCTTATCTBN	1e-44	0	2218	0.1455	1622.4	0.1086
Lhx2(Homeobox)/HFSC-Lhx2-ChIP-Seq(GSE48068)/Homer	TAATTAGN	1e-43	0	2547	0.1671	1908.5	0.1278
Sox3(HMG)/NPC-Sox3-ChIP-Seq(GSE33059)/Homer	CCWTTGTY	1e-43	0	3706	0.2431	2941.6	0.197
PPARE(NR),DR1/3T3L1-Pparg-ChIP-Seq(GSE13511)/Homer	TGACCTTTGCCCCA	1e-43	0	1944	0.1275	1393	0.0933
Gata2(Zf)/K562-GATA2-ChIP-Seq(GSE18829)/Homer	BBCTTATCTS	1e-43	0	1591	0.1044	1097	0.0735
FOXK2(Forkhead)/U2OS-FOXK2-ChIP-Seq(E-MTAB-2204)/Homer	SCHTGTTTACAT	1e-42	0	1553	0.1019	1066.9	0.0714
BMAL1(bHLH)/Liver-Bmal1-ChIP-Seq(GSE39860)/Homer	GNCACGTG	1e-42	0	3795	0.249	3029.8	0.2029
MITF(bHLH)/MastCells-MITF-ChIP-Seq(GSE48085)/Homer	RTCATGTGAC	1e-42	0	2263	0.1485	1672.3	0.112
Pdx1(Homeobox)/Islet-Pdx1-ChIP-Seq(SRA008281)/Homer	YCATYAATCA	1e-42	0	2261	0.1483	1671.8	0.112
Sox9(HMG)/Limb-SOX9-ChIP-Seq(GSE73225)/Homer	AGGVNCCTTTGT	1e-41	0	1868	0.1225	1337.4	0.0896
FOXK1(Forkhead)/HEK293-FOXK1-ChIP-Seq(GSE51673)/Homer	NVWTGTTTAC	1e-41	0	2552	0.1674	1929.9	0.1292
HNF6(Homeobox)/Liver-Hnf6-ChIP-Seq(ERP000394)/Homer	NTATYGATCH	1e-40	0	1377	0.0903	930.8	0.0623
Rfx6(HTH)/Min6b1-Rfx6.HA-ChIP-Seq(GSE62844)/Homer	TGTTKCCTAGCAACM	1e-40	0	2359	0.1548	1764.1	0.1181
STAT6(Stat)/CD4-Stat6-ChIP-Seq(GSE22104)/Homer	ABTTCYYRRGAA	1e-40	0	1272	0.0834	846.4	0.0567
NeuroG2(bHLH)/Fibroblast-NeuroG2-ChIP-Seq(GSE75910)/Homer	ACCATCTGTT	1e-40	0	3019	0.1981	2350.7	0.1574
Meis1(Homeobox)/MastCells-Meis1-ChIP-Seq(GSE48085)/Homer	VGCTGWCAVB	1e-39	0	3448	0.2262	2738.2	0.1834
Gata1(Zf)/K562-GATA1-ChIP-Seq(GSE18829)/Homer	SAGATAAGRV	1e-39	0	1414	0.0928	968	0.0648
ZFX(Zf)/mES-Zfx-ChIP-Seq(GSE11431)/Homer	AGGCCTRG	1e-39	0	3039	0.1994	2375.9	0.1591
Tbet(T-box)/CD8-Tbet-ChIP-Seq(GSE33802)/Homer	AGGTGTGAAM	1e-38	0	2512	0.1648	1910.3	0.1279
Fox:Ebox(Forkhead,bHLH)/Panc1-Foxa2-ChIP-Seq(GSE47459)/Homer	NNNVCTGWGYAAACASN	1e-38	0	2178	0.1429	1623.2	0.1087
NF1-halfsite(CTF)/LNCaP-NF1-ChIP-Seq(Unpublished)/Homer	YTGCCAAG	1e-37	0	3404	0.2233	2714.7	0.1818
Stat3(Stat)/mES-Stat3-ChIP-Seq(GSE11431)/Homer	CTTCCGGGAA	1e-37	0	1314	0.0862	893.4	0.0598
Gfi1b(Zf)/HPC7-Gfi1b-ChIP-Seq(GSE22178)/Homer	MAATCACTGC	1e-37	0	1628	0.1068	1155.6	0.0774
HIF-1b(HLH)/T47D-HIF1b-ChIP-Seq(GSE59937)/Homer	RTACGTGC	1e-36	0	2746	0.1801	2133.6	0.1429
Ap4(bHLH)/AML-Tfap4-ChIP-Seq(GSE45738)/Homer	NAHCAGCTGD	1e-36	0	2400	0.1574	1828	0.1224
Foxa2(Forkhead)/Liver-Foxa2-ChIP-Seq(GSE25694)/Homer	CYTGTTTACWYW	1e-36	0	1975	0.1296	1460.1	0.0978
Foxo3(Forkhead)/U2OS-Foxo3-ChIP-Seq(E-MTAB-2701)/Homer	DGTAAACA	1e-35	0	1868	0.1225	1370.3	0.0918
MafA(bZIP)/Islet-MafA-ChIP-Seq(GSE30298)/Homer	TGCTGACTCA	1e-35	0	1647	0.108	1183	0.0792
Prop1(Homeobox)/GHFT1-PROP1.biotin-ChIP-Seq(GSE77302)/Homer	NTAATBNAATTA	1e-35	0	1778	0.1166	1294.1	0.0867
AP-2gamma(AP2)/MCF7-TFAP2C-ChIP-Seq(GSE21234)/Homer	SCCTSAGGSCAW	1e-35	0	2681	0.1759	2084.5	0.1396
ERG(ETS)/VCaP-ERG-ChIP-Seq(GSE14097)/Homer	ACAGGAAGTG	1e-35	0	4325	0.2837	3578.6	0.2396
CDX4(Homeobox)/ZebrafishEmbryos-Cdx4.Myc-ChIP-Seq(GSE48254)/Homer	NGYCATAAAWCH	1e-35	0	2219	0.1456	1677.7	0.1124
Sox15(HMG)/CPA-Sox15-ChIP-Seq(GSE62909)/Homer	RAACAATGGN	1e-35	0	2366	0.1552	1806.2	0.121
AP-2alpha(AP2)/Hela-AP2alpha-ChIP-Seq(GSE31477)/Homer	ATGCCCTGAGGC	1e-35	0	2138	0.1403	1610	0.1078
NFkB-p65(RHD)/GM12787-p65-ChIP-Seq(GSE19485)/Homer	WGGGGATTTCCC	1e-34	0	1277	0.0838	877.7	0.0588
TATA-Box(TBP)/Promoter/Homer	CCTTTTAWAGSC	1e-34	0	2901	0.1903	2286.5	0.1531
Six2(Homeobox)/NephronProgenitor-Six2-ChIP-Seq(GSE39837)/Homer	GWAAYHTGAKMC	1e-33	0	2326	0.1526	1786.5	0.1196
ZNF416(Zf)/HEK293-ZNF416.GFP-ChIP-Seq(GSE58341)/Homer	WDNCTGGGCA	1e-33	0	2878	0.1888	2278.8	0.1526
FoxL2(Forkhead)/Ovary-FoxL2-ChIP-Seq(GSE60858)/Homer	WWTRTAAACAVG	1e-33	0	2151	0.1411	1634.4	0.1095
PU.1-IRF(ETS:IRF)/Bcell-PU.1-ChIP-Seq(GSE21512)/Homer	MGGAAGTGAAAC	1e-32	0	3365	0.2208	2720.7	0.1822
CEBP:AP1(bZIP)/ThioMac-CEBPb-ChIP-Seq(GSE21512)/Homer	DRTGTTGCAA	1e-32	0	1784	0.117	1320.6	0.0884
Phox2a(Homeobox)/Neuron-Phox2a-ChIP-Seq(GSE31456)/Homer	YTAATYNRATTA	1e-32	0	1149	0.0754	785.8	0.0526
Sox6(HMG)/Myotubes-Sox6-ChIP-Seq(GSE32627)/Homer	CCATTGTTNY	1e-31	0	3369	0.221	2733.5	0.1831
NPAS2(bHLH)/Liver-NPAS2-ChIP-Seq(GSE39860)/Homer	KCCACGTGAC	1e-31	0	2419	0.1587	1879.2	0.1258
ZNF467(Zf)/HEK293-ZNF467.GFP-ChIP-Seq(GSE58341)/Homer	TGGGGAAGGGCM	1e-31	0	2041	0.1339	1547.8	0.1037
EWS:ERG-fusion(ETS)/CADO_ES1-EWS:ERG-ChIP-Seq(SRA014231)/Homer	ATTTCCTGTN	1e-31	0	1993	0.1307	1507	0.1009
ZNF264(Zf)/HEK293-ZNF264.GFP-ChIP-Seq(GSE58341)/Homer	RGGGCACTAACY	1e-31	0	1572	0.1031	1145.4	0.0767
E2A(bHLH),near_PU.1/Bcell-PU.1-ChIP-Seq(GSE21512)/Homer	NVCACCTGBN	1e-31	0	3020	0.1981	2423.5	0.1623
USF1(bHLH)/GM12878-Usf1-ChIP-Seq(GSE32465)/Homer	SGTCACGTGR	1e-30	0	1216	0.0798	846.3	0.0567
Mef2b(MADS)/HEK293-Mef2b.V5-ChIP-Seq(GSE67450)/Homer	GCTATTTTTGGM	1e-30	0	2131	0.1398	1633	0.1094
THRa(NR)/C17.2-THRa-ChIP-Seq(GSE38347)/Homer	GGTCANYTGAGGWCA	1e-29	0	1006	0.066	678.7	0.0454
Cux2(Homeobox)/Liver-Cux2-ChIP-Seq(GSE35985)/Homer	HNRAATCAAT	1e-29	0	1103	0.0724	759.7	0.0509
LRF(Zf)/Erythroblasts-ZBTB7A-ChIP-Seq(GSE74977)/Homer	AAGACCCYYN	1e-29	0	3559	0.2335	2927.3	0.196
ELF3(ETS)/PDAC-ELF3-ChIP-Seq(GSE64557)/Homer	ANCAGGAAGT	1e-29	0	2086	0.1368	1602.6	0.1073
Pit1(Homeobox)/GCrat-Pit1-ChIP-Seq(GSE58009)/Homer	ATGMATATDC	1e-29	0	2655	0.1742	2108.3	0.1412
SPDEF(ETS)/VCaP-SPDEF-ChIP-Seq(SRA014231)/Homer	ASWTCCTGBT	1e-29	0	2602	0.1707	2061.9	0.1381
Atoh1(bHLH)/Cerebellum-Atoh1-ChIP-Seq(GSE22111)/Homer	VNRVCAGCTGGY	1e-29	0	2074	0.1361	1593.4	0.1067
CEBP(bZIP)/ThioMac-CEBPb-ChIP-Seq(GSE21512)/Homer	ATTGCGCAAC	1e-29	0	1765	0.1158	1324.6	0.0887
ZNF189(Zf)/HEK293-ZNF189.GFP-ChIP-Seq(GSE58341)/Homer	TGGAACAGMA	1e-28	0	1795	0.1178	1351.8	0.0905
Atf7(bZIP)/3T3L1-Atf7-ChIP-Seq(GSE56872)/Homer	NGRTGACGTCAY	1e-28	0	1356	0.089	975.5	0.0653
Tcf12(bHLH)/GM12878-Tcf12-ChIP-Seq(GSE32465)/Homer	VCAGCTGYTG	1e-28	0	1995	0.1309	1528.4	0.1024
Cdx2(Homeobox)/mES-Cdx2-ChIP-Seq(GSE14586)/Homer	GYMATAAAAH	1e-28	0	1850	0.1214	1402.7	0.0939
EBF1(EBF)/Near-E2A-ChIP-Seq(GSE21512)/Homer	GTCCCCWGGGGA	1e-28	0	2358	0.1547	1850.6	0.1239
TEAD(TEA)/Fibroblast-PU.1-ChIP-Seq(Unpublished)/Homer	YCWGGAATGY	1e-28	0	1416	0.0929	1029.3	0.0689
HLF(bZIP)/HSC-HLF.Flag-ChIP-Seq(GSE69817)/Homer	RTTATGYAAB	1e-28	0	2119	0.139	1640.3	0.1098
ZEB1(Zf)/PDAC-ZEB1-ChIP-Seq(GSE64557)/Homer	VCAGGTRDRY	1e-28	0	3677	0.2412	3050.4	0.2043
Ptf1a(bHLH)/Panc1-Ptf1a-ChIP-Seq(GSE47459)/Homer	ACAGCTGTTN	1e-28	0	5125	0.3362	4402.8	0.2948
CHR(?)/Hela-CellCycle-Expression/Homer	SRGTTTCAAA	1e-27	0	1633	0.1071	1219.4	0.0817
Atf2(bZIP)/3T3L1-Atf2-ChIP-Seq(GSE56872)/Homer	NRRTGACGTCAT	1e-27	0	964	0.0632	656.1	0.0439
E2A(bHLH)/proBcell-E2A-ChIP-Seq(GSE21978)/Homer	DNRCAGCTGY	1e-27	0	3017	0.1979	2455.2	0.1644
ELF5(ETS)/T47D-ELF5-ChIP-Seq(GSE30407)/Homer	ACVAGGAAGT	1e-27	0	2296	0.1506	1806.9	0.121
OCT:OCT-short(POU,Homeobox)/NPC-OCT6-ChIP-Seq(GSE43916)/Homer	ATGCATWATGCATRW	1e-26	0	1754	0.1151	1332.4	0.0892
E2F3(E2F)/MEF-E2F3-ChIP-Seq(GSE71376)/Homer	BTKGGCGGGAAA	1e-26	0	2001	0.1313	1549.3	0.1038
Unknown(Homeobox)/Limb-p300-ChIP-Seq/Homer	SSCMATWAAA	1e-26	0	1610	0.1056	1210.8	0.0811
n-Myc(bHLH)/mES-nMyc-ChIP-Seq(GSE11431)/Homer	VRCCACGTGG	1e-25	0	1571	0.1031	1177.8	0.0789
Barx1(Homeobox)/Stomach-Barx1.3xFlag-ChIP-Seq(GSE69483)/Homer	AAACMATTAN	1e-25	0	1264	0.0829	914.7	0.0613
Egr1(Zf)/K562-Egr1-ChIP-Seq(GSE32465)/Homer	TGCGTGGGYG	1e-25	0	1919	0.1259	1482.6	0.0993
Fli1(ETS)/CD8-FLI-ChIP-Seq(GSE20898)/Homer	NRYTTCCGGH	1e-25	0	3668	0.2406	3066.6	0.2054
FOXP1(Forkhead)/H9-FOXP1-ChIP-Seq(GSE31006)/Homer	NYYTGTTTACHN	1e-25	0	1073	0.0704	755.8	0.0506
ETV1(ETS)/GIST48-ETV1-ChIP-Seq(GSE22441)/Homer	AACCGGAAGT	1e-25	0	4053	0.2659	3424.4	0.2293
Tcf21(bHLH)/ArterySmoothMuscle-Tcf21-ChIP-Seq(GSE61369)/Homer	NAACAGCTGG	1e-25	0	1896	0.1244	1464.4	0.0981
CLOCK(bHLH)/Liver-Clock-ChIP-Seq(GSE39860)/Homer	GHCACGTG	1e-25	0	1362	0.0894	1001.9	0.0671
ZNF322(Zf)/HEK293-ZNF322.GFP-ChIP-Seq(GSE58341)/Homer	GAGCCTGGTACTGWGCCTGR	1e-24	0	654	0.0429	417.8	0.028
Otx2(Homeobox)/EpiLC-Otx2-ChIP-Seq(GSE56098)/Homer	NYTAATCCYB	1e-24	0	1875	0.123	1453.2	0.0973
Esrrb(NR)/mES-Esrrb-ChIP-Seq(GSE11431)/Homer	KTGACCTTGA	1e-24	0	1247	0.0818	909	0.0609
Ascl1(bHLH)/NeuralTubes-Ascl1-ChIP-Seq(GSE55840)/Homer	NNVVCAGCTGBN	1e-24	0	3030	0.1988	2494.6	0.1671
Etv2(ETS)/ES-ER71-ChIP-Seq(GSE59402)/Homer(0.967)	NNAYTTCCTGHN	1e-24	0	2820	0.185	2304	0.1543
IRF4(IRF)/GM12878-IRF4-ChIP-Seq(GSE32465)/Homer	ACTGAAACCA	1e-24	0	1118	0.0733	802.7	0.0538
HOXA9(Homeobox)/HSC-Hoxa9-ChIP-Seq(GSE33509)/Homer	GGCCATAAATCA	1e-23	0	1559	0.1023	1181.9	0.0792
Myf5(bHLH)/GM-Myf5-ChIP-Seq(GSE24852)/Homer	BAACAGCTGT	1e-23	0	1355	0.0889	1006.8	0.0674
Sox2(HMG)/mES-Sox2-ChIP-Seq(GSE11431)/Homer	BCCATTGTTC	1e-23	0	1877	0.1231	1462.5	0.0979
Sox4(HMG)/proB-Sox4-ChIP-Seq(GSE50066)/Homer	YCTTTGTTCC	1e-23	0	1693	0.1111	1302.8	0.0872
MyoG(bHLH)/C2C12-MyoG-ChIP-Seq(GSE36024)/Homer	AACAGCTG	1e-23	0	2041	0.1339	1611.8	0.1079
HEB(bHLH)/mES-Heb-ChIP-Seq(GSE53233)/Homer	VCAGCTGBNN	1e-23	0	3842	0.2521	3255.5	0.218
Mef2c(MADS)/GM12878-Mef2c-ChIP-Seq(GSE32465)/Homer	DCYAAAAATAGM	1e-22	0	1298	0.0852	963.4	0.0645
Mef2a(MADS)/HL1-Mef2a.biotin-ChIP-Seq(GSE21529)/Homer	CYAAAAATAG	1e-22	0	1150	0.0754	839.4	0.0562
Elk4(ETS)/Hela-Elk4-ChIP-Seq(GSE31477)/Homer	NRYTTCCGGY	1e-22	0	2504	0.1643	2036.4	0.1364
RUNX1(Runt)/Jurkat-RUNX1-ChIP-Seq(GSE29180)/Homer	AAACCACARM	1e-21	0	2200	0.1443	1765.8	0.1183
Max(bHLH)/K562-Max-ChIP-Seq(GSE31477)/Homer	RCCACGTGGYYN	1e-21	0	1451	0.0952	1102.4	0.0738
Hand2(bHLH)/Mesoderm-Hand2-ChIP-Seq(GSE61475)/Homer	TGACANARRCCAGRC	1e-21	0	993	0.0651	710.2	0.0476
GRHL2(CP2)/HBE-GRHL2-ChIP-Seq(GSE46194)/Homer	AAACYKGTTWDACMRGTTTB	1e-21	0	743	0.0487	504.5	0.0338
JunB(bZIP)/DendriticCells-Junb-ChIP-Seq(GSE36099)/Homer	RATGASTCAT	1e-21	0	1228	0.0806	913.6	0.0612
c-Jun-CRE(bZIP)/K562-cJun-ChIP-Seq(GSE31477)/Homer	ATGACGTCATCY	1e-21	0	872	0.0572	612.7	0.041
Hoxc9(Homeobox)/Ainv15-Hoxc9-ChIP-Seq(GSE21812)/Homer	GGCCATAAATCA	1e-21	0	1200	0.0787	890.8	0.0597
Rfx5(HTH)/GM12878-Rfx5-ChIP-Seq(GSE31477)/Homer	SCCTAGCAACAG	1e-20	0	847	0.0556	592.9	0.0397
ETS1(ETS)/Jurkat-ETS1-ChIP-Seq(GSE17954)/Homer	ACAGGAAGTG	1e-20	0	3178	0.2085	2667.5	0.1786
CArG(MADS)/PUER-Srf-ChIP-Seq(Sullivan_et_al.)/Homer	CCATATATGGNM	1e-20	0	717	0.047	488.2	0.0327
CRE(bZIP)/Promoter/Homer	CSGTGACGTCAC	1e-20	0	875	0.0574	619.9	0.0415
Foxa3(Forkhead)/Liver-Foxa3-ChIP-Seq(GSE77670)/Homer	BSNTGTTTACWYWGN	1e-20	0	829	0.0544	581.5	0.0389
Elk1(ETS)/Hela-Elk1-ChIP-Seq(GSE31477)/Homer	HACTTCCGGY	1e-20	0	2451	0.1608	2006.8	0.1344
NeuroD1(bHLH)/Islet-NeuroD1-ChIP-Seq(GSE30298)/Homer	GCCATCTGTT	1e-20	0	1530	0.1004	1184.4	0.0793
c-Myc(bHLH)/mES-cMyc-ChIP-Seq(GSE11431)/Homer	VVCCACGTGG	1e-19	0	1021	0.067	745.3	0.0499
MyoD(bHLH)/Myotube-MyoD-ChIP-Seq(GSE21614)/Homer	RRCAGCTGYTSY	1e-19	0	1529	0.1003	1185.2	0.0794
Sox17(HMG)/Endoderm-Sox17-ChIP-Seq(GSE61475)/Homer	CCATTGTTYB	1e-19	0	1509	0.099	1168.3	0.0782
Arnt:Ahr(bHLH)/MCF7-Arnt-ChIP-Seq(Lo_et_al.)/Homer	TBGCACGCAA	1e-19	0	1576	0.1034	1227.7	0.0822
PRDM1(Zf)/Hela-PRDM1-ChIP-Seq(GSE31477)/Homer	ACTTTCACTTTC	1e-19	0	1364	0.0895	1042.2	0.0698
BATF(bZIP)/Th17-BATF-ChIP-Seq(GSE39756)/Homer	DATGASTCAT	1e-19	0	1439	0.0944	1108.9	0.0743
c-Myc(bHLH)/LNCAP-cMyc-ChIP-Seq(Unpublished)/Homer	VCCACGTG	1e-19	0	1279	0.0839	971.5	0.0651
Tbox:Smad(T-box,MAD)/ESCd5-Smad2_3-ChIP-Seq(GSE29422)/Homer	AGGTGHCAGACA	1e-18	0	442	0.029	276.9	0.0185
HNF4a(NR),DR1/HepG2-HNF4a-ChIP-Seq(GSE25021)/Homer	CARRGKBCAAAGTYCA	1e-18	0	853	0.056	611.6	0.041
Fra1(bZIP)/BT549-Fra1-ChIP-Seq(GSE46166)/Homer	NNATGASTCATH	1e-18	0	1260	0.0827	960.4	0.0643
Atf3(bZIP)/GBM-ATF3-ChIP-Seq(GSE33912)/Homer	DATGASTCATHN	1e-18	0	1448	0.095	1125	0.0753
Unknown-ESC-element(?)/mES-Nanog-ChIP-Seq(GSE11724)/Homer	CACAGCAGGGGG	1e-18	0	1231	0.0808	936.9	0.0627
FXR(NR),IR1/Liver-FXR-ChIP-Seq(Chong_et_al.)/Homer	AGGTCANTGACCTB	1e-18	0	900	0.059	652.2	0.0437
Pbx3(Homeobox)/GM12878-PBX3-ChIP-Seq(GSE32465)/Homer	SCTGTCAMTCAN	1e-17	0	580	0.0381	388.6	0.026
PRDM9(Zf)/Testis-DMC1-ChIP-Seq(GSE35498)/Homer	ADGGYAGYAGCATCT	1e-17	0	844	0.0554	607.4	0.0407
TEAD2(TEA)/Py2T-Tead2-ChIP-Seq(GSE55709)/Homer	CCWGGAATGY	1e-17	0	1035	0.0679	770.9	0.0516
Zfp281(Zf)/ES-Zfp281-ChIP-Seq(GSE81042)/Homer	CCCCTCCCCCAC	1e-17	0	437	0.0287	275	0.0184
ERE(NR),IR3/MCF7-ERa-ChIP-Seq(Unpublished)/Homer	VAGGTCACNSTGACC	1e-17	0	515	0.0338	337.1	0.0226
Tcf4(HMG)/Hct116-Tcf4-ChIP-Seq(SRA012054)/Homer	ASATCAAAGGVA	1e-17	0	935	0.0613	687	0.046
Fra2(bZIP)/Striatum-Fra2-ChIP-Seq(GSE43429)/Homer	GGATGACTCATC	1e-17	0	1055	0.0692	789.1	0.0528
GABPA(ETS)/Jurkat-GABPa-ChIP-Seq(GSE17954)/Homer	RACCGGAAGT	1e-17	0	2959	0.1941	2502.3	0.1676
bZIP:IRF(bZIP,IRF)/Th17-BatF-ChIP-Seq(GSE39756)/Homer	NAGTTTCABTHTGACTNW	1e-17	0	1125	0.0738	851.8	0.057
E2F4(E2F)/K562-E2F4-ChIP-Seq(GSE31477)/Homer	GGCGGGAAAH	1e-17	0	1738	0.114	1392.5	0.0933
RUNX2(Runt)/PCa-RUNX2-ChIP-Seq(GSE33889)/Homer	NWAACCACADNN	1e-17	0	1819	0.1193	1465.7	0.0982
AP-1(bZIP)/ThioMac-PU.1-ChIP-Seq(GSE21512)/Homer	VTGACTCATC	1e-17	0	1579	0.1036	1251.7	0.0838
bHLHE40(bHLH)/HepG2-BHLHE40-ChIP-Seq(GSE31477)/Homer	KCACGTGMCN	1e-17	0	816	0.0535	588.8	0.0394
EKLF(Zf)/Erythrocyte-Klf1-ChIP-Seq(GSE20478)/Homer	NWGGGTGTGGCY	1e-16	0	548	0.036	367.9	0.0246
Zic3(Zf)/mES-Zic3-ChIP-Seq(GSE37889)/Homer	GGCCYCCTGCTGDGH	1e-16	0	1401	0.0919	1099.3	0.0736
RUNX-AML(Runt)/CD4+-PolII-ChIP-Seq(Barski_et_al.)/Homer	GCTGTGGTTW	1e-16	0	1551	0.1018	1234.5	0.0827
ELF1(ETS)/Jurkat-ELF1-ChIP-Seq(SRA014231)/Homer	AVCCGGAAGT	1e-15	0	2264	0.1485	1882.9	0.1261
MafF(bZIP)/HepG2-MafF-ChIP-Seq(GSE31477)/Homer	HWWGTCAGCAWWTTT	1e-15	0	678	0.0445	480.7	0.0322
Zic(Zf)/Cerebellum-ZIC1.2-ChIP-Seq(GSE60731)/Homer	CCTGCTGAGH	1e-15	0	1802	0.1182	1465.3	0.0981
Pknox1(Homeobox)/ES-Prep1-ChIP-Seq(GSE63282)/Homer	SCTGTCAVTCAV	1e-15	0	575	0.0377	396.4	0.0265
Hoxb4(Homeobox)/ES-Hoxb4-ChIP-Seq(GSE34014)/Homer	TGATTRATGGCY	1e-15	0	432	0.0283	282	0.0189
NF1(CTF)/LNCAP-NF1-ChIP-Seq(Unpublished)/Homer	CYTGGCABNSTGCCAR	1e-14	0	817	0.0536	602.9	0.0404
PGR(NR)/EndoStromal-PGR-ChIP-Seq(GSE69539)/Homer	AAGAACATWHTGTTC	1e-14	0	539	0.0354	370.9	0.0248
ZBTB18(Zf)/HEK293-ZBTB18.GFP-ChIP-Seq(GSE58341)/Homer	AACATCTGGA	1e-14	0	960	0.063	726.1	0.0486
Usf2(bHLH)/C2C12-Usf2-ChIP-Seq(GSE36030)/Homer	GTCACGTGGT	1e-14	0	919	0.0603	691.7	0.0463
Oct4(POU,Homeobox)/mES-Oct4-ChIP-Seq(GSE11431)/Homer	ATTTGCATAW	1e-14	0	1196	0.0785	933	0.0625
Atf4(bZIP)/MEF-Atf4-ChIP-Seq(GSE35681)/Homer	MTGATGCAAT	1e-14	0	714	0.0468	518.8	0.0347
PAX5(Paired,Homeobox)/GM12878-PAX5-ChIP-Seq(GSE32465)/Homer	GCAGCCAAGCRTGACH	1e-14	0	794	0.0521	586.2	0.0393
E2F6(E2F)/Hela-E2F6-ChIP-Seq(GSE31477)/Homer	GGCGGGAARN	1e-14	0	1656	0.1086	1348.4	0.0903
ZNF415(Zf)/HEK293-ZNF415.GFP-ChIP-Seq(GSE58341)/Homer	GRTGMTRGAGCC	1e-14	0	1194	0.0783	936.3	0.0627
MafB(bZIP)/BMM-Mafb-ChIP-Seq(GSE75722)/Homer	WNTGCTGASTCAGCANWTTY	1e-13	0	751	0.0493	553.8	0.0371
ZBTB12(Zf)/HEK293-ZBTB12.GFP-ChIP-Seq(GSE58341)/Homer	NGNTCTAGAACCNGV	1e-13	0	854	0.056	642.7	0.043
HRE(HSF)/Striatum-HSF1-ChIP-Seq(GSE38000)/Homer	TTCTAGAABNTTCTA	1e-13	0	460	0.0302	311.3	0.0208
Slug(Zf)/Mesoderm-Snai2-ChIP-Seq(GSE61475)/Homer	SNGCACCTGCHS	1e-13	0	1179	0.0773	926.5	0.062
Nr5a2(NR)/Pancreas-LRH1-ChIP-Seq(GSE34295)/Homer	BTCAAGGTCA	1e-13	0	1275	0.0836	1014	0.0679
Brachyury(T-box)/Mesoendoderm-Brachyury-ChIP-exo(GSE54963)/Homer	ANTTMRCASBNNNGTGYKAAN	1e-13	0	590	0.0387	420	0.0281
E-box(bHLH)/Promoter/Homer	SSGGTCACGTGA	1e-13	0	384	0.0252	252.6	0.0169
Fosl2(bZIP)/3T3L1-Fosl2-ChIP-Seq(GSE56872)/Homer	NATGASTCABNN	1e-12	0	712	0.0467	527.4	0.0353
TFE3(bHLH)/MEF-TFE3-ChIP-Seq(GSE75757)/Homer	GTCACGTGACYV	1e-12	0	362	0.0237	237.1	0.0159
SF1(NR)/H295R-Nr5a1-ChIP-Seq(GSE44220)/Homer	CAAGGHCANV	1e-12	0	795	0.0522	601.1	0.0403
PRDM14(Zf)/H1-PRDM14-ChIP-Seq(GSE22767)/Homer	RGGTCTCTAACY	1e-11	0	594	0.039	432.5	0.029
Pit1+1bp(Homeobox)/GCrat-Pit1-ChIP-Seq(GSE58009)/Homer	ATGCATAATTCA	1e-11	0	914	0.06	708.4	0.0474
PU.1(ETS)/ThioMac-PU.1-ChIP-Seq(GSE21512)/Homer	AGAGGAAGTG	1e-11	0	1366	0.0896	1111.2	0.0744
ZNF143|STAF(Zf)/CUTLL-ZNF143-ChIP-Seq(GSE29600)/Homer	ATTTCCCAGVAKSCY	1e-11	0	940	0.0617	734.2	0.0492
GATA(Zf),IR3/iTreg-Gata3-ChIP-Seq(GSE20898)/Homer	NNNNNBAGATAWYATCTVHN	1e-11	0	400	0.0262	273.9	0.0183
CEBP:CEBP(bZIP)/MEF-Chop-ChIP-Seq(GSE35681)/Homer	NTNATGCAAYMNNHTGMAAY	1e-11	0	384	0.0252	260.6	0.0174
Mef2d(MADS)/Retina-Mef2d-ChIP-Seq(GSE61391)/Homer	GCTATTTTTAGC	1e-11	0	469	0.0308	330.7	0.0221
Egr2(Zf)/Thymocytes-Egr2-ChIP-Seq(GSE34254)/Homer	NGCGTGGGCGGR	1e-11	0	704	0.0462	529.4	0.0355
TR4(NR),DR1/Hela-TR4-ChIP-Seq(GSE24685)/Homer	GAGGTCAAAGGTCA	1e-11	0	199	0.0131	115.2	0.0077
Nur77(NR)/K562-NR4A1-ChIP-Seq(GSE31363)/Homer	TGACCTTTNCNT	1e-11	0	345	0.0226	229.6	0.0154
Tcf3(HMG)/mES-Tcf3-ChIP-Seq(GSE11724)/Homer	ASWTCAAAGG	1e-11	0	509	0.0334	364.1	0.0244
Oct6(POU,Homeobox)/NPC-Pou3f1-ChIP-Seq(GSE35496)/Homer	WATGCAAATGAG	1e-10	0	1030	0.0676	818.5	0.0548
Rfx1(HTH)/NPC-H3K4me1-ChIP-Seq(GSE16256)/Homer	KGTTGCCATGGCAA	1e-10	0	542	0.0356	395.5	0.0265
ZNF692(Zf)/HEK293-ZNF692.GFP-ChIP-Seq(GSE58341)/Homer	GTGGGCCCCA	1e-10	0	411	0.027	287	0.0192
GRE(NR),IR3/RAW264.7-GRE-ChIP-Seq(Unpublished)/Homer	VAGRACAKWCTGTYC	1e-10	0	494	0.0324	357.5	0.0239
PAX3:FKHR-fusion(Paired,Homeobox)/Rh4-PAX3:FKHR-ChIP-Seq(GSE19063)/Homer	ACCRTGACTAATTNN	1e-10	0	446	0.0293	317.4	0.0213
Nr5a2(NR)/mES-Nr5a2-ChIP-Seq(GSE19019)/Homer	BTCAAGGTCA	1e-10	0	940	0.0617	744.3	0.0498
Srebp2(bHLH)/HepG2-Srebp2-ChIP-Seq(GSE31477)/Homer	CGGTCACSCCAC	1e-10	0	322	0.0211	216.2	0.0145
JunD(bZIP)/K562-JunD-ChIP-Seq/Homer	ATGACGTCATCN	1e-10	0	339	0.0222	230.1	0.0154
RUNX(Runt)/HPC7-Runx1-ChIP-Seq(GSE22178)/Homer	SAAACCACAG	1e-09	0	1550	0.1017	1297.4	0.0869
Bach2(bZIP)/OCILy7-Bach2-ChIP-Seq(GSE44420)/Homer	TGCTGAGTCA	1e-09	0	429	0.0281	306.4	0.0205
RFX(HTH)/K562-RFX3-ChIP-Seq(SRA012198)/Homer	CGGTTGCCATGGCAAC	1e-09	0	312	0.0205	210.9	0.0141
VDR(NR),DR3/GM10855-VDR+vitD-ChIP-Seq(GSE22484)/Homer	ARAGGTCANWGAGTTCANNN	1e-09	0	405	0.0266	287.5	0.0193
RBPJ:Ebox(?,bHLH)/Panc1-Rbpj1-ChIP-Seq(GSE47459)/Homer	GGGRAARRGRMCAGMTG	1e-09	0	629	0.0413	478.8	0.0321
E2F1(E2F)/Hela-E2F1-ChIP-Seq(GSE22478)/Homer	CWGGCGGGAA	1e-09	0	878	0.0576	696.9	0.0467
ARE(NR)/LNCAP-AR-ChIP-Seq(GSE27824)/Homer	RGRACASNSTGTYCYB	1e-09	0	479	0.0314	350.1	0.0234
GATA(Zf),IR4/iTreg-Gata3-ChIP-Seq(GSE20898)/Homer	NAGATWNBNATCTNN	1e-09	0	194	0.0127	119.3	0.008
EWS:FLI1-fusion(ETS)/SK_N_MC-EWS:FLI1-ChIP-Seq(SRA014231)/Homer	VACAGGAAAT	1e-09	0	1712	0.1123	1456.6	0.0975
Pax8(Paired,Homeobox)/Thyroid-Pax8-ChIP-Seq(GSE26938)/Homer	GTCATGCHTGRCTGS	1e-08	0	650	0.0426	502.7	0.0337
GFY-Staf(?,Zf)/Promoter/Homer	RACTACAATTCCCAGAAKGC	1e-08	0	418	0.0274	303.4	0.0203
ETS(ETS)/Promoter/Homer	AACCGGAAGT	1e-08	0	1576	0.1034	1335.6	0.0894
Rfx2(HTH)/LoVo-RFX2-ChIP-Seq(GSE49402)/Homer	GTTGCCATGGCAACM	1e-08	0	329	0.0216	229.7	0.0154
HRE(HSF)/HepG2-HSF1-ChIP-Seq(GSE31477)/Homer	BSTTCTRGAABVTTCYAGAA	1e-08	0	296	0.0194	202.1	0.0135
IRF8(IRF)/BMDM-IRF8-ChIP-Seq(GSE77884)/Homer	GRAASTGAAAST	1e-08	0	975	0.064	791.3	0.053
Tlx?(NR)/NPC-H3K4me1-ChIP-Seq(GSE16256)/Homer	CTGGCAGSCTGCCA	1e-08	0	693	0.0455	541.1	0.0362
X-box(HTH)/NPC-H3K4me1-ChIP-Seq(GSE16256)/Homer	GGTTGCCATGGCAA	1e-08	0	294	0.0193	201.7	0.0135
ZNF136(Zf)/HEK293-ZNF136.GFP-ChIP-Seq(GSE58341)/Homer	YTKGATAHAGTATTCTWGGTNGGCA	1e-08	0	236	0.0155	156.2	0.0105
HIF2a(bHLH)/785_O-HIF2a-ChIP-Seq(GSE34871)/Homer	GCACGTACCC	1e-08	0	915	0.06	742.8	0.0497
Srebp1a(bHLH)/HepG2-Srebp1a-ChIP-Seq(GSE31477)/Homer	RTCACSCCAY	1e-08	0	468	0.0307	350.1	0.0234
IRF:BATF(IRF:bZIP)/pDC-Irf8-ChIP-Seq(GSE66899)/Homer	CTTTCANTATGACTV	1e-08	0	327	0.0215	231.1	0.0155
Brn1(POU,Homeobox)/NPC-Brn1-ChIP-Seq(GSE35496)/Homer	TATGCWAATBAV	1e-08	0	780	0.0512	623.3	0.0417
Jun-AP1(bZIP)/K562-cJun-ChIP-Seq(GSE31477)/Homer	GATGASTCATCN	1e-07	0	508	0.0333	385	0.0258
Pitx1:Ebox(Homeobox,bHLH)/Hindlimb-Pitx1-ChIP-Seq(GSE41591)/Homer	YTAATTRAWWCCAGATGT	1e-07	0	441	0.0289	328.1	0.022
MafK(bZIP)/C2C12-MafK-ChIP-Seq(GSE36030)/Homer	GCTGASTCAGCA	1e-07	0	417	0.0274	308.1	0.0206
EBF(EBF)/proBcell-EBF-ChIP-Seq(GSE21978)/Homer	DGTCCCYRGGGA	1e-07	0	439	0.0288	328.5	0.022
Oct2(POU,Homeobox)/Bcell-Oct2-ChIP-Seq(GSE21512)/Homer	ATATGCAAAT	1e-07	0	791	0.0519	639.4	0.0428
NFkB-p50,p52(RHD)/Monocyte-p50-ChIP-Chip(Schreiber_et_al.)/Homer	GGGGGAATCCCC	1e-07	0	328	0.0215	236.8	0.0159
E2F7(E2F)/Hela-E2F7-ChIP-Seq(GSE32673)/Homer	VDTTTCCCGCCA	1e-06	0	471	0.0309	361.6	0.0242
Chop(bZIP)/MEF-Chop-ChIP-Seq(GSE35681)/Homer	ATTGCATCAT	1e-06	0	529	0.0347	412.7	0.0276
YY1(Zf)/Promoter/Homer	CAAGATGGCGGC	1e-06	0	425	0.0279	322.9	0.0216
HIF-1a(bHLH)/MCF7-HIF1a-ChIP-Seq(GSE28352)/Homer	TACGTGCV	1e-06	0	688	0.0451	554.7	0.0371
RAR:RXR(NR),DR5/ES-RAR-ChIP-Seq(GSE56893)/Homer	AGGTCAAGGTCA	1e-06	0	218	0.0143	149.1	0.01
Pax7(Paired,Homeobox)/Myoblast-Pax7-ChIP-Seq(GSE25064)/Homer	TAATCAATTA	1e-06	0	258	0.0169	182.2	0.0122
Reverb(NR),DR2/RAW-Reverba.biotin-ChIP-Seq(GSE45914)/Homer	GTRGGTCASTGGGTCA	1e-06	0	278	0.0182	200.4	0.0134
TCFL2(HMG)/K562-TCF7L2-ChIP-Seq(GSE29196)/Homer	ACWTCAAAGG	1e-06	0	149	0.0098	95.2	0.0064
PU.1:IRF8(ETS:IRF)/pDC-Irf8-ChIP-Seq(GSE66899)/Homer	GGAAGTGAAAST	1e-06	0	555	0.0364	441	0.0295
E2F(E2F)/Hela-CellCycle-Expression/Homer	TTSGCGCGAAAA	1e-06	0	245	0.0161	173.4	0.0116
Hnf1(Homeobox)/Liver-Foxa2-Chip-Seq(GSE25694)/Homer	GGTTAAWCATTAA	1e-06	0	395	0.0259	302.2	0.0202
ZNF519(Zf)/HEK293-ZNF519.GFP-ChIP-Seq(GSE58341)/Homer	GAGSCCGAGC	1e-05	0	643	0.0422	521.3	0.0349
OCT:OCT(POU,Homeobox)/NPC-OCT6-ChIP-Seq(GSE43916)/Homer	YATGCATATRCATRT	1e-05	0	462	0.0303	362	0.0242
NFAT:AP1(RHD,bZIP)/Jurkat-NFATC1-ChIP-Seq(Jolma_et_al.)/Homer	SARTGGAAAAWRTGAGTCAB	1e-05	0	403	0.0264	310.4	0.0208
SpiB(ETS)/OCILY3-SPIB-ChIP-Seq(GSE56857)/Homer	AAAGRGGAAGTG	1e-05	0	740	0.0485	609	0.0408
ETS:E-box(ETS,bHLH)/HPC7-Scl-ChIP-Seq(GSE22178)/Homer	AGGAARCAGCTG	1e-05	0	192	0.0126	132.3	0.0089
ZBTB33(Zf)/GM12878-ZBTB33-ChIP-Seq(GSE32465)/Homer	GGVTCTCGCGAGAAC	1e-05	0	273	0.0179	200.2	0.0134
GATA3(Zf),DR4/iTreg-Gata3-ChIP-Seq(GSE20898)/Homer	AGATGKDGAGATAAG	1e-05	0	225	0.0148	160.5	0.0107
p53(p53)/Saos-p53-ChIP-Seq(GSE15780)/Homer	RRCATGYCYRGRCATGYYYN	1e-05	0	178	0.0117	122.6	0.0082
p53(p53)/Saos-p53-ChIP-Seq/Homer	RRCATGYCYRGRCATGYYYN	1e-05	0	178	0.0117	122.6	0.0082
NF-E2(bZIP)/K562-NFE2-ChIP-Seq(GSE31477)/Homer	GATGACTCAGCA	1e-05	0	132	0.0087	85.5	0.0057
DMRT1(DM)/Testis-DMRT1-ChIP-Seq(GSE64892)/Homer	TWGHWACAWTGTWDC	1e-05	0	573	0.0376	464.5	0.0311
GFY(?)/Promoter/Homer	ACTACAATTCCC	1e-05	0	420	0.0276	329.1	0.022
p63(p53)/Keratinocyte-p63-ChIP-Seq(GSE17611)/Homer	NNDRCATGYCYNRRCATGYH	1e-05	0	598	0.0392	487.5	0.0326
PBX1(Homeobox)/MCF7-PBX1-ChIP-Seq(GSE28007)/Homer	GSCTGTCACTCA	1e-05	0	204	0.0134	144.4	0.0097
Pax7(Paired,Homeobox),long/Myoblast-Pax7-ChIP-Seq(GSE25064)/Homer	TAATCHGATTAC	1e-05	0	77	0.0051	44.3	0.003
Ronin(THAP)/ES-Thap11-ChIP-Seq(GSE51522)/Homer	RACTACAACTCCCAGVAKGC	0.0001	0	351	0.023	272.7	0.0183
HOXA2(Homeobox)/mES-Hoxa2-ChIP-Seq(Donaldson_et_al.)/Homer	GYCATCMATCAT	0.0001	0	199	0.0131	142.9	0.0096
OCT4-SOX2-TCF-NANOG(POU,Homeobox,HMG)/mES-Oct4-ChIP-Seq(GSE11431)/Homer	ATTTGCATAACAATG	0.0001	0	461	0.0302	369.2	0.0247
Nrf2(bZIP)/Lymphoblast-Nrf2-ChIP-Seq(GSE37589)/Homer	HTGCTGAGTCAT	0.0001	0	113	0.0074	73.3	0.0049
GLI3(Zf)/Limb-GLI3-ChIP-Chip(GSE11077)/Homer	CGTGGGTGGTCC	0.0001	0	251	0.0165	188.5	0.0126
NFkB-p65-Rel(RHD)/ThioMac-LPS-Expression(GSE23622)/Homer	GGAAATTCCC	0.0001	0	157	0.0103	109.8	0.0074
ZSCAN22(Zf)/HEK293-ZSCAN22.GFP-ChIP-Seq(GSE58341)/Homer	SMCAGTCWGAKGGAGGAGGC	0.0001	0	199	0.0131	144.3	0.0097
Twist(bHLH)/HMLE-TWIST1-ChIP-Seq(Chang_et_al)/Homer	VCAKCTGGNNNCCAGMTGBN	0.0001	0	222	0.0146	164.9	0.011
Tcfcp2l1(CP2)/mES-Tcfcp2l1-ChIP-Seq(GSE11431)/Homer	NRAACCRGTTYRAACCRGYT	0.0001	0.0001	281	0.0184	216.3	0.0145
IRF3(IRF)/BMDM-Irf3-ChIP-Seq(GSE67343)/Homer	AGTTTCAKTTTC	0.0001	0.0001	890	0.0584	765.5	0.0513
ZNF675(Zf)/HEK293-ZNF675.GFP-ChIP-Seq(GSE58341)/Homer	ARGAGGMCAAAATGW	0.0001	0.0001	295	0.0194	229.8	0.0154
RORgt(NR)/EL4-RORgt.Flag-ChIP-Seq(GSE56019)/Homer	AAYTAGGTCA	0.0001	0.0001	266	0.0175	204.3	0.0137
Ets1-distal(ETS)/CD4+-PolII-ChIP-Seq(Barski_et_al.)/Homer	MACAGGAAGT	0.0001	0.0001	755	0.0495	643.4	0.0431
GATA3(Zf),DR8/iTreg-Gata3-ChIP-Seq(GSE20898)/Homer	AGATSTNDNNDSAGATAASN	0.0001	0.0001	167	0.011	120.4	0.0081
ZNF165(Zf)/WHIM12-ZNF165-ChIP-Seq(GSE65937)/Homer	AAGGKGRCGCAGGCA	0.0001	0.0001	324	0.0213	256.5	0.0172
FOXA1:AR(Forkhead,NR)/LNCAP-AR-ChIP-Seq(GSE27824)/Homer	AGTAAACAAAAAAGAACAND	0.001	0.0001	190	0.0125	141.8	0.0095
DMRT6(DM)/Testis-DMRT6-ChIP-Seq(GSE60440)/Homer	YDGHTACAWTGTADC	0.001	0.0002	452	0.0297	372.9	0.025
Brn2(POU,Homeobox)/NPC-Brn2-ChIP-Seq(GSE35496)/Homer	ATGAATATTC	0.001	0.0002	259	0.017	201.5	0.0135
Six1(Homeobox)/Myoblast-Six1-ChIP-Chip(GSE20150)/Homer	GKVTCADRTTWC	0.001	0.0002	494	0.0324	411.1	0.0275
GATA:SCL(Zf,bHLH)/Ter119-SCL-ChIP-Seq(GSE18720)/Homer	CRGCTGBNGNSNNSAGATAA	0.001	0.0002	212	0.0139	161.3	0.0108
Oct4:Sox17(POU,Homeobox,HMG)/F9-Sox17-ChIP-Seq(GSE44553)/Homer	CCATTGTATGCAAAT	0.001	0.0002	308	0.0202	245.5	0.0164
Tbx20(T-box)/Heart-Tbx20-ChIP-Seq(GSE29636)/Homer	GGTGYTGACAGS	0.001	0.0002	414	0.0272	340.5	0.0228
Zfp809(Zf)/ES-Zfp809-ChIP-Seq(GSE70799)/Homer	GGGGCTYGKCTGGGA	0.001	0.0003	515	0.0338	433.2	0.029
PAX5(Paired,Homeobox),condensed/GM12878-PAX5-ChIP-Seq(GSE32465)/Homer	GTCACGCTCSCTGM	0.001	0.0005	274	0.018	219	0.0147
GFX(?)/Promoter/Homer	ATTCTCGCGAGA	0.001	0.0006	142	0.0093	104.3	0.007
ZFP3(Zf)/HEK293-ZFP3.GFP-ChIP-Seq(GSE58341)/Homer	GGGTTTTGAAGGATGARTAGGAGTT	0.01	0.0014	10	0.0007	3	0.0002
RARg(NR)/ES-RARg-ChIP-Seq(GSE30538)/Homer	AGGTCAAGGTCA	0.01	0.0017	50	0.0033	31.6	0.0021
DUX4(Homeobox)/Myoblasts-DUX4.V5-ChIP-Seq(GSE75791)/Homer	NWTAAYCYAATCAWN	0.01	0.0017	116	0.0076	85.5	0.0057
Mouse_Recombination_Hotspot(Zf)/Testis-DMC1-ChIP-Seq(GSE24438)/Homer	ACTYKNATTCGTGNTACTTC	0.01	0.0017	137	0.009	103.5	0.0069
Pax7(Paired,Homeobox),longest/Myoblast-Pax7-ChIP-Seq(GSE25064)/Homer	NTAATTDGCYAATTANNWWD	0.01	0.0022	89	0.0058	63	0.0042
GRE(NR),IR3/A549-GR-ChIP-Seq(GSE32465)/Homer	NRGVACABNVTGTYCY	0.01	0.0024	245	0.0161	199.5	0.0134
ZNF382(Zf)/HEK293-ZNF382.GFP-ChIP-Seq(GSE58341)/Homer	GNCTGTASTRNTGBCTCHTT	0.01	0.0025	58	0.0038	38.9	0.0026
ETS:RUNX(ETS,Runt)/Jurkat-RUNX1-ChIP-Seq(GSE17954)/Homer	RCAGGATGTGGT	0.01	0.0032	298	0.0195	248.4	0.0166
LXRE(NR),DR4/RAW-LXRb.biotin-ChIP-Seq(GSE21512)/Homer	RGGTTACTANAGGTCA	0.01	0.0037	156	0.0102	122	0.0082
IRF1(IRF)/PBMC-IRF1-ChIP-Seq(GSE43036)/Homer	GAAAGTGAAAGT	0.01	0.0071	407	0.0267	352.3	0.0236
RAR:RXR(NR),DR5/ES-RAR-ChIP-Seq(GSE56893)/Homer	RGGTCADNNAGAGGTCAV	0.01	0.0086	55	0.0036	38.5	0.0026
ZNF317(Zf)/HEK293-ZNF317.GFP-ChIP-Seq(GSE58341)/Homer	GTCWGCTGTYYCTCT	0.01	0.0086	148	0.0097	118.7	0.008
Bach1(bZIP)/K562-Bach1-ChIP-Seq(GSE31477)/Homer	AWWNTGCTGAGTCAT	0.1	0.011	114	0.0075	89	0.006
ZNF669(Zf)/HEK293-ZNF669.GFP-ChIP-Seq(GSE58341)/Homer	GARTGGTCATCGCCC	0.1	0.0115	187	0.0123	154.6	0.0104
T1ISRE(IRF)/ThioMac-Ifnb-Expression/Homer	ACTTTCGTTTCT	0.1	0.0241	39	0.0026	27.6	0.0018
ZNF528(Zf)/HEK293-ZNF528.GFP-ChIP-Seq(GSE58341)/Homer	AGAAATGACTTCCCT	0.1	0.0397	18	0.0012	11.8	0.0008
HNF1b(Homeobox)/PDAC-HNF1B-ChIP-Seq(GSE64557)/Homer	GTTAATNATTAA	0.1	0.0713	372	0.0244	337.6	0.0226
CTCF-SatelliteElement(Zf?)/CD4+-CTCF-ChIP-Seq(Barski_et_al.)/Homer	TGCAGTTCCMVNWRTGGCCA	0.1	0.086	32	0.0021	24.9	0.0017
NF1:FOXA1(CTF,Forkhead)/LNCAP-FOXA1-ChIP-Seq(GSE27824)/Homer	WNTGTTTRYTTTGGCA	0.1	0.0895	88	0.0058	75	0.005
OCT:OCT(POU,Homeobox)/NPC-Brn1-ChIP-Seq(GSE35496)/Homer	ATGAATATTCATGAG	0.1	0.0901	26	0.0017	19.6	0.0013
ZNF41(Zf)/HEK293-ZNF41.GFP-ChIP-Seq(GSE58341)/Homer	CCTCATGGTGYCYTWYTCCCTTGTG	1	0.1127	38	0.0025	30.2	0.002
PAX6(Paired,Homeobox)/Forebrain-Pax6-ChIP-Seq(GSE66961)/Homer	NGTGTTCAVTSAAGCGKAAA	1	0.1168	160	0.0105	142	0.0095
p73(p53)/Trachea-p73-ChIP-Seq(PRJNA310161)/Homer	NRRRCAWGTCCDGRCATGYY	1	0.162	75	0.0049	65.2	0.0044
ISRE(IRF)/ThioMac-LPS-Expression(GSE23622)/Homer	AGTTTCASTTTC	1	0.1828	204	0.0134	187.3	0.0125
ZNF16(Zf)/HEK293-ZNF16.GFP-ChIP-Seq(GSE58341)/Homer	MACCTTCYATGGCTCCCTAKTGCCY	1	0.1881	17	0.0011	13.6	0.0009
EBNA1(EBV-virus)/Raji-EBNA1-ChIP-Seq(GSE30709)/Homer	GGYAGCAYDTGCTDCCCNNN	1	0.1906	26	0.0017	21.4	0.0014
OCT:OCT(POU,Homeobox,IR1)/NPC-Brn2-ChIP-Seq(GSE35496)/Homer	ATGAATWATTCATGA	1	0.2448	36	0.0024	31.6	0.0021
IRF2(IRF)/Erythroblas-IRF2-ChIP-Seq(GSE36985)/Homer	GAAASYGAAASY	1	0.2591	318	0.0209	300.7	0.0201
REST-NRSF(Zf)/Jurkat-NRSF-ChIP-Seq/Homer	GGMGCTGTCCATGGTGCTGA	1	0.7235	6	0.0004	7.6	0.0005
p53(p53)/mES-cMyc-ChIP-Seq(GSE11431)/Homer	ACATGCCCGGGCAT	1	0.9886	25	0.0016	36	0.0024
BORIS(Zf)/K562-CTCFL-ChIP-Seq(GSE32465)/Homer	CNNBRGCGCCCCCTGSTGGC	1	1	828	0.0543	911.7	0.0611
CTCF(Zf)/CD4+-CTCF-ChIP-Seq(Barski_et_al.)/Homer	AYAGTGCCMYCTRGTGGCCA	1	1	478	0.0314	578.4	0.0387

### Sheet: S7
Table S7: TFBM enrichment analysis results for top 30 LPS-associated TFs nearby rank and DSI-associated genes. Here, "target" sequences are regions upstream of rank or DSI associated genes in regions of open chromatin. "Background" sequences are open chromatin regions upstream of the background set of genes tested for differential expression.
		Male rank downregulated					Female rank upregulated					Female DSI upregulated
Motif name	Motif consensus sequence	P-value	# of target regions with motif	Proportion of target regions with motif	# of background regions with motif	Proportion of background regions with motif	P-value	# of target regions with motif	Proportion of target regions with motif	# of background regions with motif	Proportion of background regions with motif	P-value	# of target regions with motif	Proportion of target regions with motif	# of background regions with motif	Proportion of background regions with motif
AR-halfsite(NR)/LNCaP-AR-ChIP-Seq(GSE27824)/Homer	CCAGGAACAG	0.0224905	235	0.5098	2093.1	0.4885	0.531374	97	0.4369	2051.2	0.4583	1	66	0.2857	2095.8	0.465
Bapx1(Homeobox)/VertebralCol-Bapx1-ChIP-Seq(GSE36672)/Homer	TTRAGTGSYK	0.0229087	161	0.3492	1411.4	0.3294	0.0731139	71	0.3198	1358.5	0.3036	0.999468	47	0.2035	1368.8	0.3037
Bcl6(Zf)/Liver-Bcl6-ChIP-Seq(GSE31578)/Homer	NNNCTTTCCAGGAAA	0.0168267	95	0.2061	804.3	0.1877	0.838282	32	0.1441	799.7	0.1787	0.999972	19	0.0823	798.2	0.1771
BMYB(HTH)/Hela-BMYB-ChIP-Seq(GSE27030)/Homer	NHAACBGYYV	0.0301995	148	0.321	1300.9	0.3036	0.000347536	76	0.3423	1268	0.2833	0.999913	41	0.1775	1298.1	0.288
CRX(Homeobox)/Retina-Crx-ChIP-Seq(GSE20012)/Homer	GCTAATCC	0.114868	136	0.295	1235.9	0.2884	0.00629506	67	0.3018	1178.2	0.2633	0.999998	31	0.1342	1162.9	0.258
HOXB13(Homeobox)/ProstateTumor-HOXB13-ChIP-Seq(GSE56288)/Homer	TTTTATKRGG	0.147707	53	0.115	479.4	0.1119	0.0392645	26	0.1171	453.8	0.1014	0.995266	11	0.0476	435.9	0.0967
Isl1(Homeobox)/Neuron-Isl1-ChIP-Seq(GSE31456)/Homer	CTAATKGV	0.0141579	115	0.2495	980	0.2287	8.87156e-05	59	0.2658	917.5	0.205	0.817994	39	0.1688	914.4	0.2029
KLF14(Zf)/HEK293-KLF14.GFP-ChIP-Seq(GSE58341)/Homer	RGKGGGCGKGGC	0.326964	361	0.7831	3374.4	0.7875	0.0042658	192	0.8649	3713.5	0.8298	0.999786	167	0.7229	3698.6	0.8206
KLF3(Zf)/MEF-Klf3-ChIP-Seq(GSE44748)/Homer	NRGCCCCRCCCHBNN	0.00301995	239	0.5184	2077.4	0.4848	0.00104232	132	0.5946	2406.5	0.5377	0.980022	105	0.4545	2391.5	0.5306
KLF5(Zf)/LoVo-KLF5-ChIP-Seq(GSE49402)/Homer	DGGGYGKGGC	0.0253513	334	0.7245	3024.4	0.7058	0.00453942	176	0.7928	3370.3	0.7531	0.950714	159	0.6883	3358.3	0.7451
KLF6(Zf)/PDAC-KLF6-ChIP-Seq(GSE64557)/Homer	MKGGGYGTGGCC	0.0535797	295	0.6399	2681.1	0.6257	0.00113501	161	0.7252	3009.9	0.6726	0.996855	133	0.5758	3011.7	0.6682
Lhx3(Homeobox)/Neuron-Lhx3-ChIP-Seq(GSE31456)/Homer	ADBTAATTAR	0.0358096	91	0.1974	786.4	0.1835	0.00011272	49	0.2207	740.7	0.1655	0.826818	30	0.1299	727.8	0.1615
MYB(HTH)/ERMYB-Myb-ChIPSeq(GSE22095)/Homer	GGCVGTTR	0.0368129	185	0.4013	1646.3	0.3842	0.0383707	88	0.3964	1663.1	0.3716	0.999929	58	0.2511	1680.3	0.3728
Nanog(Homeobox)/mES-Nanog-ChIP-Seq(GSE11724)/Homer	RGCCATTAAC	0.616879	241	0.5228	2323.8	0.5423	0.00140605	127	0.5721	2314.1	0.5171	0.999991	86	0.3723	2328.8	0.5167
NFY(CCAAT)/Promoter/Homer	RGCCAATSRG	0.310099	171	0.3709	1610.9	0.3759	0.0143549	95	0.4279	1758.7	0.393	0.17555	90	0.3896	1736.8	0.3853
Nkx2.1(Homeobox)/LungAC-Nkx2.1-ChIP-Seq(GSE43252)/Homer	RSCACTYRAG	0.695665	188	0.4078	1847.5	0.4311	0.000243781	104	0.4685	1801.1	0.4025	0.999956	64	0.2771	1825	0.4049
Nkx2.2(Homeobox)/NPC-Nkx2.2-ChIP-Seq(GSE61673)/Homer	BTBRAGTGSN	0.76542	147	0.3189	1478.7	0.3451	0.0648634	76	0.3423	1451.5	0.3243	0.999781	49	0.2121	1446	0.3208
Nkx3.1(Homeobox)/LNCaP-Nkx3.1-ChIP-Seq(GSE28264)/Homer	AAGCACTTAA	0.0237137	167	0.3623	1467.2	0.3424	0.423253	67	0.3018	1411	0.3153	0.999991	42	0.1818	1396	0.3097
Olig2(bHLH)/Neuron-Olig2-ChIP-Seq(GSE30882)/Homer	RCCATMTGTT	0.15073	115	0.2495	1052	0.2455	0.169317	52	0.2342	1028.4	0.2298	0.999963	29	0.1255	1044.7	0.2318
PR(NR)/T47D-PR-ChIP-Seq(GSE31130)/Homer	VAGRACAKNCTGTBC	0.325912	117	0.2538	1109.8	0.259	0.00126474	61	0.2748	1016.2	0.2271	0.995951	36	0.1558	1043.8	0.2316
Rbpj1(?)/Panc1-Rbpj1-ChIP-Seq(GSE47459)/Homer	HTTTCCCASG	0.501649	114	0.2473	1112.8	0.2597	0.00127644	64	0.2883	1073.7	0.2399	0.999947	31	0.1342	1080.9	0.2398
Smad3(MAD)/NPC-Smad3-ChIP-Seq(GSE36673)/Homer	TWGTCTGV	0.222331	215	0.4664	1999.6	0.4666	0.010666	108	0.4865	2005.7	0.4482	0.994675	85	0.368	2064.3	0.458
Sp5(Zf)/mES-Sp5.Flag-ChIP-Seq(GSE72989)/Homer	RGKGGGCGGAGC	0.169629	328	0.7115	3035.8	0.7084	0.137816	170	0.7658	3390.7	0.7576	0.998629	150	0.6494	3350.1	0.7433
STAT1(Stat)/HelaS3-STAT1-ChIP-Seq(GSE12782)/Homer	NATTTCCNGGAAAT	0.143913	22	0.0477	194.8	0.0455	0.772503	6	0.027	183.4	0.041	0.879083	5	0.0216	174.7	0.0388
Stat3+il21(Stat)/CD4-Stat3-ChIP-Seq(GSE19198)/Homer	SVYTTCCNGGAARB	0.201558	60	0.1302	554.8	0.1295	0.611083	23	0.1036	539.8	0.1206	0.67811	22	0.0952	515.6	0.1144
STAT4(Stat)/CD4-Stat4-ChIP-Seq(GSE22104)/Homer	NYTTCCWGGAAR	0.199986	61	0.1323	563.1	0.1314	0.479402	24	0.1081	534.2	0.1194	0.752315	21	0.0909	511	0.1134
STAT5(Stat)/mCD4+-Stat5-ChIP-Seq(GSE12346)/Homer	RTTTCTNAGAAA	0.00901571	28	0.0607	207.9	0.0485	0.2113	10	0.045	196.3	0.0439	0.516773	8	0.0346	188.2	0.0418
STAT6(Stat)/Macrophage-Stat6-ChIP-Seq(GSE38377)/Homer	TTCCKNAGAA	0.444427	28	0.0607	283.5	0.0661	0.951196	7	0.0315	264.5	0.0591	0.994878	5	0.0216	262.3	0.0582
THRb(NR)/Liver-NR1A2-ChIP-Seq(GSE52613)/Homer	TRAGGTCA	0.172108	252	0.5466	2329	0.5435	0.0177419	122	0.5495	2308.4	0.5158	0.999998	87	0.3766	2384.1	0.529
ZNF711(Zf)/SHSY5Y-ZNF711-ChIP-Seq(GSE20673)/Homer	AGGCCTAG	0.109749	262	0.5683	2401.5	0.5604	0.00628058	139	0.6261	2611.9	0.5836	1	93	0.4026	2668.9	0.5922

### Sheet: S8
Table S8. Results from linear mixed models for rank and DSI effects on the gene expression response to LPS challenge (females only)
	Female rank				Female DSI
Gene ID	Female rank beta	Female rank var(beta)	Female rank p-value	Female rank q-value	Female DSI beta	Female DSI var(beta)	Female DSI p-value	Female DSI q-value
A4GALT	0.00395093	0.000251336	0.803195	0.99881	-0.0962176	0.0293132	0.574128	0.735083
AAAS	-0.00946696	4.68904e-05	0.166815	0.99881	0.0169081	0.00505166	0.811966	0.796438
AACS	0.00366056	1.68555e-05	0.3726	0.99881	-0.0151673	0.00197186	0.73268	0.781553
AAGAB	0.00882188	3.63863e-05	0.143608	0.99881	0.0946107	0.0042567	0.147025	0.52724
AAK1	-0.00907652	8.53802e-05	0.325956	0.99881	-0.220284	0.00393449	0.000444965	0.0353163
AAMDC	-0.000405687	0.000133455	0.971986	0.999134	0.0776238	0.0137273	0.507635	0.714782
AAMP	-0.00042366	2.6915e-05	0.934916	0.99881	-0.0370308	0.00314869	0.509298	0.715201
AAR2	0.0017009	2.15695e-05	0.714191	0.99881	0.0197206	0.00190644	0.651516	0.759858
AARS1	0.00249394	2.55972e-05	0.622059	0.99881	-0.0257771	0.00293256	0.634072	0.754402
AARS2	-0.00305275	2.15664e-05	0.51095	0.99881	0.00835905	0.00242937	0.86533	0.809432
AASDHPPT	0.00412271	4.89299e-05	0.555606	0.99881	0.0395307	0.00508791	0.579443	0.737205
AASS	0.00863866	4.01057e-05	0.172539	0.99881	0.12953	0.00469182	0.0586193	0.400051
AATF	0.00373292	5.22937e-05	0.60571	0.99881	0.0684151	0.00611764	0.381737	0.671514
AATK	-0.0239487	0.000309788	0.173622	0.99881	0.00437306	0.0362409	0.981673	0.831763
ABAT	0.00540159	9.70942e-05	0.583567	0.99881	-0.048267	0.0113587	0.650633	0.759858
ABCA1	0.00170806	0.000144218	0.886898	0.99881	0.00433876	0.0168716	0.973353	0.830754
ABCA2	-0.0152731	0.000156653	0.22236	0.99881	-0.106088	0.0164666	0.408389	0.67759
ABCB1	0.0129975	6.91022e-05	0.117922	0.99881	0.0136769	0.00808402	0.879095	0.812639
ABCB10	0.000747875	6.52169e-05	0.926215	0.99881	-0.0906264	0.00713732	0.283396	0.620286
ABCB7	0.00277244	3.20727e-05	0.624454	0.99881	0.0250597	0.00358703	0.675642	0.766448
ABCB8	-0.00693409	6.02714e-05	0.371766	0.99881	-0.102633	0.00684129	0.214662	0.584004
ABCC1	0.0144715	8.77219e-05	0.122319	0.99881	-0.0871127	0.0102623	0.389831	0.67365
ABCC10	-0.0064053	7.76959e-05	0.467425	0.99881	-0.0365154	0.00877714	0.696712	0.772361
ABCC5	-0.010561	8.41249e-05	0.249551	0.99881	-0.218158	0.00895338	0.0211348	0.279766
ABCD1	-0.00929876	6.25751e-05	0.239793	0.99881	-0.154747	0.00288359	0.00395474	0.137094
ABCD3	0.00319641	3.01442e-05	0.560443	0.99881	-0.0513798	0.00352646	0.386922	0.672955
ABCE1	0.0101607	3.79986e-05	0.0992898	0.99881	0.179397	0.00444532	0.00713028	0.181704
ABCF1	0.000695319	2.26684e-05	0.883889	0.99881	0.0736611	0.00265189	0.1526	0.531892
ABCF3	-0.000694765	1.29434e-05	0.84687	0.99881	0.0360654	0.0015142	0.354017	0.661699
ABCG1	0.0120469	8.31104e-05	0.186356	0.99881	0.0263194	0.00972278	0.789531	0.793895
ABCG2	0.0105082	4.22062e-05	0.105774	0.99881	-0.0626834	0.00493754	0.372357	0.668544
ABHD10	0.0128053	7.47753e-05	0.138647	0.99881	-0.0357099	0.00717366	0.673305	0.765792
ABHD11	-0.00831046	6.96732e-05	0.319436	0.99881	0.0396466	0.00772266	0.65188	0.75993
ABHD12	-0.00274301	2.73534e-05	0.599951	0.99881	-0.100945	0.00319998	0.0743455	0.425257
ABHD13	0.00221768	2.44254e-05	0.653632	0.99881	0.10952	0.00262525	0.032556	0.320633
ABHD14A	-0.00966157	0.000118628	0.375045	0.99881	0.00167111	0.0124251	0.988039	0.832587
ABHD14B	0.00124787	2.5844e-05	0.806096	0.99881	-0.0277427	0.00229204	0.562266	0.731259
ABHD15	-0.00853314	0.000174983	0.518878	0.99881	-0.132259	0.0204707	0.35528	0.661971
ABHD16B	-0.0267115	0.000229297	0.077732	0.99881	0.14	0.0268246	0.392666	0.673683
ABHD17A	-0.0104915	9.72318e-05	0.287338	0.99881	-0.185448	0.0113748	0.0820692	0.436467
ABHD17B	0.00318133	3.93541e-05	0.612069	0.99881	-0.0409777	0.00445072	0.539063	0.72512
ABHD17C	0.00533137	6.1725e-05	0.497397	0.99881	0.0684786	0.00722098	0.420327	0.684795
ABHD2	-0.00977296	0.000136774	0.403351	0.99881	0.104581	0.0160006	0.408369	0.67759
ABHD3	0.00835819	8.25137e-05	0.357505	0.99881	0.000911242	0.00965298	0.9926	0.832756
ABHD4	0.00675364	6.93757e-05	0.417458	0.99881	-0.0123401	0.00811601	0.891049	0.81434
ABHD5	-0.0115363	0.000140559	0.330528	0.99881	0.237287	0.0164435	0.0642496	0.412354
ABHD6	0.0124664	0.000200871	0.379079	0.99881	0.0828224	0.0223843	0.57987	0.737205
ABHD8	-0.0106653	5.87719e-05	0.164167	0.99881	-0.163874	0.00687552	0.0481188	0.374558
ABI1	0.00564795	5.76387e-05	0.456917	0.99881	0.0423675	0.00672	0.605275	0.745809
ABI2	-0.00196668	6.86982e-05	0.812439	0.99881	-0.0305348	0.00774895	0.728684	0.780517
ABI3	0.00429998	0.000109733	0.681449	0.99881	-0.0266243	0.00929093	0.782382	0.792446
ABITRAM	0.00288758	0.000126172	0.797124	0.99881	0.000575144	0.0147604	0.996223	0.832756
ABL1	-0.00285181	6.69538e-05	0.727447	0.99881	-0.103883	0.00308537	0.0614533	0.40627
ABLIM1	0.00310456	3.2087e-05	0.583645	0.99881	-0.0263095	0.00375375	0.667619	0.764664
ABR	0.00207565	0.000113757	0.845698	0.99881	0.0269563	0.0113814	0.800519	0.795025
ABRACL	0.0104294	5.90637e-05	0.174764	0.99881	0.129708	0.00667783	0.112452	0.482396
ABRAXAS1	0.0113123	6.23368e-05	0.151921	0.99881	0.0516539	0.00702046	0.537576	0.724833
ABRAXAS2	0.00891609	4.34826e-05	0.176335	0.99881	0.111497	0.0050701	0.117381	0.490413
ABT1	0.000324196	3.91365e-05	0.95867	0.999134	-0.0654125	0.00457843	0.333682	0.652883
ABTB1	-0.0222191	0.000190925	0.107828	0.99881	-0.0976159	0.0223357	0.513651	0.715411
ABTB2	-0.0135311	0.000472317	0.533542	0.99881	-0.435766	0.0523421	0.0568183	0.393935
ACAA1	-0.00310788	4.67835e-05	0.649557	0.99881	0.0708887	0.005413	0.33529	0.654112
ACAA2	0.00292353	3.48047e-05	0.620211	0.99881	0.0223919	0.00392013	0.720615	0.778382
ACAD8	-0.000686055	4.67938e-05	0.920113	0.99881	0.0772522	0.00547423	0.296431	0.630602
ACAD9	0.00433531	8.85036e-05	0.644921	0.99881	0.116647	0.0103537	0.251642	0.604521
ACADM	0.00131763	4.05114e-05	0.835997	0.99881	0.100924	0.00390791	0.106433	0.47434
ACADS	-0.00817473	8.53461e-05	0.376224	0.99881	-0.0252845	0.00998432	0.800235	0.795025
ACADSB	0.00091156	3.84747e-05	0.883164	0.99881	0.0545393	0.00450102	0.416257	0.682996
ACADVL	-0.00277159	2.1675e-05	0.55163	0.99881	-0.00499432	0.00217552	0.914728	0.819022
ACAP1	-0.00692953	6.2168e-05	0.379476	0.99881	-0.0468962	0.00704028	0.576222	0.73563
ACAP2	-8.07358e-05	4.08152e-05	0.989917	0.999134	0.0580075	0.00477482	0.401205	0.675511
ACAP3	-0.00971418	0.000141562	0.41424	0.99881	-0.0261952	0.0144668	0.827594	0.801609
ACAT1	0.000360971	5.82611e-05	0.962281	0.999134	-0.0703412	0.00675946	0.392237	0.673683
ACAT2	0.0174052	8.12871e-05	0.0535461	0.99881	0.214054	0.00924842	0.0260265	0.299796
ACBD3	0.00950767	2.71765e-05	0.068182	0.99881	-0.00391355	0.00317928	0.944665	0.826227
ACBD4	-0.000110572	0.000102496	0.991286	0.999134	-0.112038	0.00886901	0.234176	0.599797
ACBD5	0.00582951	4.86868e-05	0.403458	0.99881	0.188747	0.00569569	0.0123858	0.22696
ACCS	-0.00780338	0.000140505	0.510333	0.99881	0.0337985	0.0145943	0.779652	0.792336
ACD	-0.0089293	8.24216e-05	0.325336	0.99881	-0.150567	0.0096422	0.12519	0.498077
ACIN1	-0.00678281	1.29883e-05	0.0598281	0.99881	-0.0371366	0.00151946	0.340741	0.65662
ACLY	0.00199066	7.87159e-06	0.478001	0.99881	-0.031241	0.000693673	0.235554	0.601347
ACO1	0.008314	0.000125842	0.458611	0.99881	0.0643557	0.0147218	0.595832	0.742549
ACO2	0.00108152	1.99188e-05	0.808525	0.99881	-0.0295643	0.00233023	0.540242	0.725382
ACOD1	-0.00471658	0.000706418	0.859148	0.99881	0.433028	0.0826413	0.131985	0.508224
ACOT11	0.0240635	0.000295135	0.1613	0.99881	-0.0640636	0.034056	0.72848	0.780517
ACOT13	0.01229	0.000216488	0.403558	0.99881	0.290879	0.0245235	0.0632446	0.409914
ACOT7	-0.012507	0.000116981	0.247531	0.99881	-0.00633165	0.0136851	0.956836	0.828481
ACOT8	-0.00784956	4.70168e-05	0.252304	0.99881	0.0306617	0.00550032	0.679292	0.767639
ACOT9	0.0139585	3.5663e-05	0.0194194	0.99881	0.119852	0.00404666	0.0595558	0.400954
ACOX1	-0.00464291	2.69798e-05	0.371395	0.99881	-0.0389829	0.0031297	0.485913	0.706454
ACOX3	0.00895504	6.7994e-05	0.277476	0.99881	-0.00966871	0.00759472	0.911659	0.818647
ACP1	-1.63333e-06	3.37113e-05	0.999776	0.999838	0.108121	0.00394376	0.0851267	0.442289
ACP2	0.0174809	0.000203701	0.220649	0.99881	0.0716958	0.0238303	0.642333	0.757096
ACP3	-0.0169412	0.000520334	0.457675	0.99881	0.125178	0.0550503	0.593677	0.74224
ACP5	-0.0062264	0.00012173	0.572525	0.99881	-0.113374	0.013968	0.337417	0.655902
ACP6	-0.00660868	3.00774e-05	0.228195	0.99881	-0.118353	0.00138603	0.00147772	0.0744285
ACSF2	0.00171431	3.50394e-05	0.772116	0.99881	-0.0296205	0.00409913	0.64362	0.757307
ACSF3	-0.00110506	5.47507e-05	0.881282	0.99881	-0.141586	0.00640509	0.0768731	0.428251
ACSL1	0.00112764	0.00011604	0.916629	0.99881	0.293939	0.0135751	0.0116419	0.221889
ACSL3	0.00463974	0.000108547	0.65608	0.99881	0.0619972	0.0126986	0.582205	0.738301
ACSL4	-0.00460413	6.46845e-05	0.567008	0.99881	0.118041	0.00298079	0.0306144	0.315033
ACSL5	-0.00407391	7.32626e-05	0.634103	0.99881	0.195276	0.00801965	0.0292145	0.311516
ACSS1	-0.0044851	4.96247e-05	0.524332	0.99881	-0.080375	0.00541162	0.274574	0.61332
ACSS2	-0.003197	0.00010573	0.755864	0.99881	0.217225	0.0123689	0.0507978	0.37954
ACTB	0.0027045	3.3496e-05	0.64029	0.99881	-0.00903462	0.0032831	0.874711	0.81149
ACTG1	-0.00215041	3.70535e-05	0.723886	0.99881	0.00321778	0.00433475	0.96102	0.829226
ACTL6A	-0.0130828	5.02822e-05	0.0650392	0.99881	0.0361121	0.00435926	0.584414	0.738807
ACTN1	0.00207474	7.74993e-05	0.813684	0.99881	0.103872	0.00868198	0.264946	0.610162
ACTN3	0.00841304	0.000124831	0.451452	0.99881	-0.0794369	0.0139651	0.501455	0.71202
ACTN4	0.000118536	1.94485e-05	0.978557	0.999134	-0.0962748	0.00227521	0.0435521	0.358915
ACTR10	0.00447133	3.41965e-05	0.444498	0.99881	0.120198	0.00400053	0.0573839	0.395608
ACTR1A	0.00416598	1.59261e-05	0.296529	0.99881	0.0868285	0.00186314	0.0442632	0.362333
ACTR1B	-0.00317227	3.44098e-05	0.588652	0.99881	-0.0183688	0.00402547	0.772187	0.790868
ACTR2	0.00708432	3.25689e-05	0.214474	0.99881	0.113192	0.0034167	0.0528088	0.383847
ACTR3	0.0054088	3.04996e-05	0.327389	0.99881	0.147566	0.00317585	0.00883097	0.197912
ACTR5	-0.00106927	4.13133e-05	0.867876	0.99881	0.139754	0.0048331	0.0444037	0.362444
ACTR6	0.005303	9.65697e-05	0.589448	0.99881	0.20525	0.0112291	0.0527558	0.383788
ACTR8	0.00467626	2.01902e-05	0.298011	0.99881	0.0675635	0.00211648	0.14194	0.519428
ACVR1	0.00371915	4.90972e-05	0.595571	0.99881	-0.0753634	0.0057437	0.320024	0.647758
ACVR1B	0.0205119	0.000109639	0.0501183	0.99881	0.102374	0.0123184	0.356326	0.661971
ACYP1	0.00818882	0.000154045	0.509396	0.99881	0.0524337	0.0180211	0.696102	0.772361
ADA	0.0139548	0.000104455	0.172127	0.99881	0.143303	0.0103872	0.159703	0.537282
ADA2	0.00684645	0.000149292	0.575252	0.99881	-0.137551	0.0174651	0.297955	0.631301
ADAM10	0.00630987	4.33541e-05	0.337907	0.99881	0.0504398	0.00507184	0.478786	0.70546
ADAM15	-0.00495558	4.98926e-05	0.482942	0.99881	-0.0710221	0.00535293	0.331684	0.652618
ADAM17	0.0113096	7.02468e-05	0.177215	0.99881	0.106431	0.00821792	0.240374	0.602509
ADAM19	-0.0194403	0.000247754	0.216804	0.99881	-0.155679	0.0279969	0.352158	0.660786
ADAM8	-0.00353744	5.53575e-05	0.634469	0.99881	-0.0358042	0.00617264	0.648591	0.759197
ADAM9	0.0074672	0.00012787	0.509029	0.99881	0.106105	0.014959	0.385649	0.672955
ADAMTS10	-0.00821991	0.000316475	0.64404	0.99881	-0.0748997	0.0370233	0.697082	0.772361
ADAMTS13	0.000763922	0.000199938	0.956915	0.999134	-0.132519	0.0233901	0.386224	0.672955
ADAMTS2	-0.00210863	0.000298835	0.902916	0.99881	0.346699	0.0307596	0.0480646	0.374558
ADAMTSL4	0.00943759	0.000291282	0.580282	0.99881	-0.169123	0.0236623	0.271574	0.612133
ADAP1	-0.0146141	6.31193e-05	0.0658474	0.99881	-0.0827862	0.00571712	0.273566	0.613205
ADAP2	-0.0185704	0.00139856	0.619492	0.99881	0.26249	0.163612	0.516376	0.716113
ADAR	0.00252625	4.60014e-05	0.709543	0.99881	0.0616526	0.00538153	0.400671	0.675206
ADAT2	0.0146441	0.000101803	0.146673	0.99881	0.012116	0.0119096	0.911599	0.818647
ADCK1	-0.00782753	8.71551e-05	0.401777	0.99881	-0.105643	0.010196	0.295455	0.629545
ADCK2	0.000439858	3.4551e-05	0.940349	0.999134	-0.119168	0.004042	0.0608747	0.404748
ADCK5	-0.00749518	0.000110718	0.476269	0.99881	0.0374974	0.012321	0.735503	0.782585
ADCY4	-0.0320128	0.000771374	0.249061	0.99881	0.288582	0.0868163	0.327373	0.649822
ADCY7	-0.00208224	5.05492e-05	0.769622	0.99881	-0.0242522	0.00497793	0.731043	0.780888
ADCY9	-0.00312266	8.77833e-05	0.738918	0.99881	-0.200754	0.0102694	0.0475886	0.373141
ADD1	0.000661321	1.04888e-05	0.838199	0.99881	-0.0205562	0.000483344	0.349784	0.660675
ADD3	-0.000334108	5.18062e-05	0.962976	0.999134	-0.0101757	0.00606062	0.896006	0.815216
ADGRE1	0.0383894	0.000422878	0.061926	0.99881	0.444747	0.0406957	0.027479	0.305171
ADGRE2	0.00899526	6.66388e-05	0.270497	0.99881	0.0489915	0.00779583	0.578985	0.737205
ADGRE5	0.00357371	6.80941e-05	0.664959	0.99881	0.073536	0.00796608	0.409993	0.678365
ADGRG1	0.0117525	0.000107371	0.256714	0.99881	-0.105673	0.00799914	0.237394	0.601627
ADGRG3	-0.00639636	0.000139659	0.588335	0.99881	-0.087687	0.0118207	0.419945	0.684412
ADGRG5	-0.00215154	7.20077e-05	0.799845	0.99881	-0.122433	0.00842392	0.182218	0.554257
ADGRL1	0.00825253	0.000165204	0.520833	0.99881	-0.134694	0.0193266	0.332604	0.652618
ADH5	0.00647326	4.96675e-05	0.358349	0.99881	0.0683829	0.00581042	0.369662	0.667787
ADI1	0.00458475	6.29544e-05	0.563377	0.99881	0.0469963	0.00736481	0.58395	0.738776
ADIPOR1	-0.0055485	3.51149e-05	0.349102	0.99881	-0.00313931	0.00394805	0.960152	0.828922
ADIPOR2	0.00134864	4.30726e-05	0.837187	0.99881	-0.0695979	0.0047379	0.311958	0.64184
ADK	0.00107575	7.35416e-05	0.900173	0.99881	-0.0430988	0.00860337	0.642179	0.757096
ADM	0.0172965	0.000507269	0.442511	0.99881	0.290153	0.058794	0.23145	0.598542
ADNP	0.00458494	3.62604e-05	0.446414	0.99881	0.008483	0.00424197	0.896372	0.815421
ADNP2	0.00412155	6.23808e-05	0.601784	0.99881	0.0293709	0.00562931	0.695456	0.772361
ADO	-0.00248392	5.08205e-05	0.727516	0.99881	-0.143533	0.0051573	0.0456438	0.365649
ADORA2A	0.017485	0.000153654	0.158371	0.99881	0.153158	0.016938	0.239268	0.602406
ADORA2B	0.00315531	0.000222715	0.832552	0.99881	0.0414527	0.0102632	0.682409	0.767966
ADPGK	0.0047572	4.74494e-05	0.489808	0.99881	-0.0338632	0.00555093	0.649461	0.759591
ADPRH	0.00695611	0.000129405	0.540873	0.99881	0.11858	0.0145158	0.325009	0.6495
ADPRM	0.00533924	4.68397e-05	0.435309	0.99881	0.160006	0.00506557	0.0245677	0.295448
ADPRS	-0.00899479	4.96324e-05	0.201688	0.99881	0.0224742	0.00580631	0.76804	0.789932
ADRB1	-0.00144696	0.000255295	0.927842	0.99881	-0.000135962	0.0298661	0.999372	0.832756
ADRB2	-0.0049126	0.000112287	0.642931	0.99881	-0.00699973	0.0122609	0.949595	0.827472
ADRM1	-0.00911245	6.26383e-05	0.24958	0.99881	-0.103979	0.00732783	0.224495	0.593338
ADSL	0.00463845	2.91184e-05	0.390018	0.99881	0.0455051	0.00340645	0.435588	0.690204
ADSS2	0.00526167	2.71132e-05	0.312259	0.99881	0.0199105	0.00317188	0.723693	0.779143
AEBP1	0.00131658	6.3153e-05	0.868415	0.99881	-0.0962762	0.00738804	0.262674	0.608855
AEBP2	0.00483812	2.54698e-05	0.337731	0.99881	-0.0104213	0.00297962	0.848591	0.807354
AEN	0.00410684	0.0001006	0.682204	0.99881	-0.0541169	0.0117688	0.617888	0.749169
AFAP1L2	0.00690565	6.66827e-05	0.39774	0.99881	-0.0440861	0.00780096	0.617677	0.749169
AFDN	0.0221007	9.3301e-05	0.0221355	0.99881	0.21629	0.0101288	0.0316264	0.317146
AFF1	0.00098588	9.03994e-05	0.917414	0.99881	0.00182568	0.0101764	0.985561	0.832259
AFF3	-0.00244226	0.000108174	0.81435	0.99881	-0.0894924	0.0111949	0.397655	0.674061
AFF4	0.00260562	5.75535e-05	0.731253	0.99881	-0.0136716	0.00673297	0.867673	0.809814
AFG3L2	0.00975334	2.05292e-05	0.0313486	0.99881	0.00970157	0.00240164	0.843072	0.805823
AFTPH	0.00388619	2.0586e-05	0.39171	0.99881	0.034777	0.000948646	0.258847	0.607176
AGA	0.00106245	4.75161e-05	0.877507	0.99881	0.0623364	0.00555874	0.403104	0.675596
AGAP2	-0.0118032	4.72265e-05	0.08588	0.99881	-0.156828	0.00430161	0.0167957	0.260058
AGAP3	-0.00449621	0.000217829	0.760639	0.99881	-0.114609	0.010038	0.252657	0.604521
AGBL5	0.00533008	4.11999e-05	0.406314	0.99881	-0.0589221	0.00481982	0.396039	0.673769
AGFG1	-0.00708283	5.84891e-05	0.354381	0.99881	0.0835426	0.00684243	0.312516	0.64184
AGFG2	-0.00494381	7.83026e-05	0.57637	0.99881	-0.0825736	0.00860127	0.373279	0.669213
AGGF1	-0.00272764	2.33189e-05	0.572175	0.99881	-0.00543058	0.00107458	0.868422	0.809814
AGK	0.0103862	4.52103e-05	0.122425	0.99881	0.16521	0.00528899	0.0231047	0.287627
AGL	0.00138904	5.50233e-05	0.851458	0.99881	-0.000957424	0.00643697	0.990479	0.832746
AGO1	0.00138117	3.53323e-05	0.816258	0.99881	-0.150295	0.0041334	0.0194027	0.270582
AGO2	-0.000986151	7.55529e-05	0.909671	0.99881	0.0252123	0.00732505	0.768312	0.789932
AGO4	0.000720142	6.28624e-05	0.927629	0.99881	-0.0662627	0.00735404	0.439705	0.691123
AGPAT2	-0.0139649	0.000116138	0.195032	0.99881	-0.129052	0.0135592	0.267742	0.610772
AGPAT3	0.00308939	3.54024e-05	0.603604	0.99881	-0.0636608	0.0041416	0.322561	0.64884
AGPAT5	0.011473	7.4682e-05	0.184309	0.99881	0.0678293	0.00873678	0.468039	0.702613
AGPS	0.00262817	4.65324e-05	0.70003	0.99881	0.0200329	0.00544366	0.785993	0.793114
AGRN	0.0187574	0.000507183	0.404905	0.99881	0.159366	0.0593335	0.512949	0.715411
AGTPBP1	-0.00871619	8.88673e-05	0.355172	0.99881	0.106153	0.00966014	0.280123	0.617542
AGTRAP	0.00684585	9.68216e-05	0.486597	0.99881	0.203061	0.00974176	0.0396528	0.34582
AHCTF1	-0.00924054	6.0419e-05	0.234516	0.99881	0.0208114	0.00706819	0.80449	0.795839
AHCY	-0.00639137	3.07149e-05	0.248812	0.99881	-0.119792	0.00309729	0.0313608	0.316284
AHCYL1	0.00378392	1.13158e-05	0.260649	0.99881	-0.00553673	0.0013238	0.879049	0.812639
AHCYL2	-0.00203408	2.73768e-05	0.697457	0.99881	-0.068069	0.00320271	0.229057	0.598123
AHDC1	-0.00423642	0.000125502	0.705313	0.99881	-0.178791	0.0146821	0.140066	0.518662
AHNAK	0.00209987	0.000170515	0.872243	0.99881	-0.091789	0.0185167	0.499967	0.711787
AHR	0.0103589	4.97866e-05	0.142075	0.99881	0.028281	0.00582435	0.710957	0.775595
AHSA1	0.00310708	3.18327e-05	0.581839	0.99881	0.0159353	0.00361759	0.791054	0.793895
AHSA2P	-0.00391067	4.01945e-05	0.537345	0.99881	0.00575362	0.00441108	0.930966	0.823649
AIDA	0.00823104	5.65912e-05	0.273886	0.99881	0.0424138	0.00633619	0.594148	0.742244
AIFM1	0.00603205	3.31268e-05	0.294623	0.99881	0.0481333	0.00373075	0.430674	0.688094
AIFM2	-0.00140876	0.000163487	0.912268	0.99881	0.022845	0.0191258	0.868795	0.809814
AIFM3	-0.00675156	0.000178817	0.613634	0.99881	0.0969407	0.00824026	0.28556	0.621768
AIM2	-0.00344891	7.76008e-05	0.695417	0.99881	0.0635234	0.00907824	0.504961	0.713245
AIMP1	0.0090533	5.79234e-05	0.234226	0.99881	0.133446	0.00616933	0.0893246	0.447535
AIMP2	-0.00475957	4.45777e-05	0.475928	0.99881	-0.0650861	0.00521498	0.367437	0.666681
AIP	-0.0044923	3.17899e-05	0.425593	0.99881	-0.0398901	0.00371898	0.513039	0.715411
AK2	0.0268855	0.000159898	0.0334897	0.99881	0.0478508	0.0187058	0.72644	0.780243
AK3	-0.00705165	4.56834e-05	0.296806	0.99881	-0.0110135	0.00363953	0.855144	0.807849
AK6	0.00522529	0.000151118	0.670792	0.99881	0.0806434	0.0176788	0.544172	0.72628
AKAP1	-2.34419e-05	3.29586e-05	0.996742	0.999683	0.0247313	0.00362767	0.681357	0.767719
AKAP10	0.00402536	2.83911e-05	0.449971	0.99881	0.0910558	0.00332137	0.114114	0.485873
AKAP11	0.000783226	8.6553e-05	0.932908	0.99881	0.0290025	0.0101255	0.773177	0.791512
AKAP13	-0.000524295	5.18657e-05	0.941965	0.999134	-0.14298	0.00606757	0.0664237	0.413909
AKAP17A	-0.00947034	0.000105356	0.356191	0.99881	-0.143865	0.0123252	0.195024	0.567958
AKAP5	0.00951531	9.57049e-05	0.330728	0.99881	0.0133383	0.0111962	0.899687	0.815576
AKAP8	-0.00383025	2.7366e-05	0.464055	0.99881	-0.0979819	0.00320145	0.0833269	0.439048
AKAP8L	-0.00152045	5.68138e-05	0.840137	0.99881	-0.0799444	0.00664644	0.326788	0.6495
AKAP9	-0.00230045	7.7503e-05	0.793855	0.99881	0.0293523	0.00906679	0.757886	0.788026
AKIP1	0.00506123	4.26749e-05	0.438479	0.99881	0.0737195	0.00499238	0.296788	0.63089
AKIRIN1	0.0057957	1.18304e-05	0.0919836	0.99881	0.0420291	0.00126313	0.23698	0.601627
AKIRIN2	1.31582e-06	4.17659e-05	0.999838	0.999838	-0.00416416	0.00488604	0.952496	0.828011
AKNA	-0.00324313	5.72735e-05	0.668261	0.99881	-0.0712295	0.00497845	0.312728	0.64184
AKR1A1	-0.000466791	3.15939e-05	0.933815	0.99881	0.0895363	0.00287958	0.0952101	0.455945
AKR1B1	0.0135791	9.31559e-05	0.159455	0.99881	0.108163	0.0102376	0.28507	0.621768
AKT1	-0.000516182	3.57116e-05	0.931167	0.99881	-0.109299	0.00164566	0.00705347	0.181222
AKT1S1	-0.0042641	5.20957e-05	0.554668	0.99881	-0.0459574	0.00498327	0.51503	0.715666
AKT2	-0.00276036	2.956e-05	0.611658	0.99881	-0.056355	0.00345812	0.337899	0.655902
AKT3	0.00673588	4.34798e-05	0.307004	0.99881	0.0828099	0.00508655	0.2456	0.603789
AKTIP	-0.000219601	9.88054e-05	0.982374	0.999134	0.047855	0.0109899	0.648038	0.759161
ALAD	0.00220298	5.24728e-05	0.761037	0.99881	-0.0505813	0.0061386	0.518546	0.716739
ALAS1	0.0189867	0.000103253	0.0616888	0.99881	0.201748	0.0105445	0.0494492	0.377367
ALAS2	0.00785586	0.000424091	0.702852	0.99881	0.109161	0.0443787	0.604333	0.7452
ALCAM	0.000268378	0.000138016	0.981774	0.999134	-0.0454382	0.016146	0.720648	0.778382
ALDH16A1	-0.00615935	6.07353e-05	0.429329	0.99881	-0.13363	0.00592182	0.0824734	0.436988
ALDH18A1	0.00696322	2.55251e-05	0.168128	0.99881	0.0304459	0.00298609	0.577421	0.736501
ALDH1A1	0.0253531	0.000637204	0.315202	0.99881	-0.0760786	0.0654425	0.766166	0.78963
ALDH2	0.000593501	3.60069e-05	0.921212	0.99881	-0.178373	0.00404872	0.00505807	0.155731
ALDH3A2	0.0131992	0.000156804	0.291851	0.99881	0.204776	0.016003	0.105501	0.473204
ALDH3B1	-0.010133	0.000182908	0.453712	0.99881	-0.204595	0.0157942	0.103532	0.471028
ALDH6A1	0.0032341	5.06266e-05	0.649447	0.99881	0.0802289	0.00592262	0.297183	0.63126
ALDH7A1	0.00796697	4.7337e-05	0.246881	0.99881	0.0231784	0.00553778	0.755444	0.787682
ALDH9A1	0.00269754	2.15832e-05	0.561479	0.99881	-0.017487	0.00252493	0.727833	0.780517
ALDOC	0.016873	0.00012447	0.130437	0.99881	0.0293772	0.0101226	0.770296	0.790164
ALG1	-0.00111581	2.81843e-05	0.833529	0.99881	-0.00490403	0.00129879	0.891761	0.814398
ALG11	0.00456276	0.000112937	0.66767	0.99881	-0.0426125	0.0123104	0.700932	0.773225
ALG12	-0.00862432	4.57832e-05	0.202453	0.99881	-0.181953	0.00517477	0.0114266	0.220857
ALG13	-0.00210984	4.99782e-05	0.765366	0.99881	0.093655	0.0023031	0.0509944	0.379818
ALG2	0.00449517	8.95053e-05	0.634687	0.99881	0.116032	0.0104709	0.256824	0.607095
ALG3	-0.00530176	3.55292e-05	0.373755	0.99881	-0.00207898	0.00163726	0.959023	0.828875
ALG5	0.00869922	7.36037e-05	0.310591	0.99881	0.121306	0.00797075	0.174233	0.548494
ALG6	0.010639	0.000123489	0.338373	0.99881	0.101737	0.0144465	0.397305	0.674061
ALG8	0.00809432	7.19878e-05	0.340081	0.99881	0.00970059	0.00798376	0.913547	0.818651
ALKBH1	0.0137293	6.29267e-05	0.0834979	0.99881	-0.0869305	0.00736156	0.310973	0.641149
ALKBH2	0.0053059	8.67502e-05	0.568901	0.99881	-0.0482947	0.00930191	0.616553	0.748822
ALKBH3	0.0101822	3.82246e-05	0.0995748	0.99881	0.0782281	0.00447176	0.242068	0.603162
ALKBH4	-0.00821724	0.000164041	0.521148	0.99881	-0.274164	0.0191906	0.0478059	0.373141
ALKBH5	0.00296832	1.84746e-05	0.48982	0.99881	-0.0738749	0.00216128	0.112046	0.481524
ALKBH6	-0.00533311	0.000100831	0.595342	0.99881	-0.198833	0.0117958	0.0671406	0.415982
ALKBH7	-0.00705156	0.000100852	0.482572	0.99881	-0.166509	0.0117983	0.125288	0.498077
ALMS1	-0.00299347	0.000148517	0.805966	0.99881	-0.124498	0.0173744	0.34491	0.65776
ALOX15	-0.00196837	9.4464e-05	0.839508	0.99881	-0.0641988	0.00963676	0.513127	0.715411
ALOX5	-0.00312696	0.000138282	0.790306	0.99881	0.0041196	0.0152716	0.973407	0.830754
ALOX5AP	0.00310515	0.000256676	0.84632	0.99881	0.245969	0.0300276	0.155768	0.535151
ALPK1	-0.0144444	0.000193776	0.299434	0.99881	0.0478945	0.0226692	0.750407	0.786137
ALPL	0.00298931	0.00018154	0.82442	0.99881	0.0106733	0.0189403	0.938183	0.825249
ALYREF	0.00110739	5.72396e-05	0.883629	0.99881	0.0758835	0.00669625	0.353758	0.661699
AMACR	0.0062645	8.48693e-05	0.496502	0.99881	0.0664369	0.00992854	0.504928	0.713245
AMBRA1	0.00329019	2.91495e-05	0.542257	0.99881	-0.0736966	0.00197369	0.0971455	0.459354
AMD1	0.00449724	2.75411e-05	0.391473	0.99881	0.0194104	0.00126915	0.585857	0.739113
AMDHD1	0.0286469	0.000903181	0.340481	0.99881	0.356861	0.0943677	0.245364	0.603789
AMDHD2	-0.011739	8.34425e-05	0.198758	0.99881	-0.0257103	0.00924365	0.78915	0.793777
AMFR	-0.00407007	3.99164e-05	0.519441	0.99881	-0.0914399	0.00450446	0.173062	0.548494
AMIGO1	0.0043334	8.40485e-05	0.636445	0.99881	-0.0749691	0.00983253	0.44962	0.695475
AMIGO3	-0.00693042	0.000109524	0.507827	0.99881	-0.0407819	0.0128128	0.718634	0.778382
AMMECR1L	-0.00273328	1.98387e-05	0.539439	0.99881	0.015659	0.00232085	0.745149	0.78588
AMN1	0.00385448	6.3475e-05	0.628529	0.99881	0.1393	0.00742571	0.105981	0.47434
AMPD2	0.00233724	5.01369e-05	0.741337	0.99881	0.0110274	0.00544178	0.88117	0.812888
AMPD3	0.00586451	0.000275211	0.723708	0.99881	0.162631	0.029822	0.346323	0.658678
AMT	-0.00511397	0.00021881	0.729553	0.99881	0.0269344	0.0255978	0.86631	0.809796
AMZ2	0.00635245	2.45615e-05	0.199919	0.99881	0.104373	0.00287336	0.0515196	0.380615
ANAPC1	-0.000995093	2.52994e-05	0.843172	0.99881	-0.0977071	0.00295969	0.0724965	0.425257
ANAPC11	0.00307578	9.55322e-05	0.752999	0.99881	0.0357022	0.00894763	0.705851	0.774478
ANAPC13	0.0035357	3.90536e-05	0.571546	0.99881	0.0460959	0.00449734	0.491856	0.708742
ANAPC15	0.0141445	9.29831e-05	0.142418	0.99881	0.0893215	0.0108778	0.391766	0.673683
ANAPC16	0.00951799	3.35432e-05	0.1003	0.99881	0.0301343	0.00392409	0.63048	0.75368
ANAPC2	-0.00357358	5.54359e-05	0.631254	0.99881	-0.0930995	0.00648524	0.247653	0.604322
ANAPC4	0.00281996	4.95357e-05	0.688666	0.99881	0.10221	0.005795	0.179382	0.552313
ANAPC5	-0.00415132	2.02662e-05	0.356452	0.99881	-0.0388043	0.00221596	0.409754	0.678232
ANAPC7	0.00275674	1.84915e-05	0.521473	0.99881	-0.0172081	0.00185345	0.689372	0.770789
ANG	0.00256767	0.000117055	0.812404	0.99881	0.00052784	0.00539411	0.994266	0.832756
ANGEL1	-0.000945498	2.49131e-05	0.849757	0.99881	-0.0837653	0.00244747	0.0904194	0.449048
ANGEL2	-0.000237562	2.78605e-05	0.964101	0.999134	-0.012234	0.00128387	0.732777	0.781559
ANGPTL6	-0.0119217	0.000341763	0.519007	0.99881	0.0744509	0.0396053	0.708326	0.774985
ANKFY1	0.00220645	3.19561e-05	0.696303	0.99881	0.0151715	0.00373843	0.804031	0.795839
ANKH	0.00663537	1.45403e-05	0.0818391	0.99881	-0.0155001	0.00170102	0.707051	0.774576
ANKIB1	-0.00253591	6.43771e-05	0.751958	0.99881	-0.000640953	0.0072102	0.993977	0.832756
ANKLE2	0.00142448	1.31893e-05	0.694886	0.99881	0.0120722	0.00154296	0.758591	0.788026
ANKMY2	0.00818914	5.56217e-05	0.27219	0.99881	-0.0311315	0.00650698	0.699547	0.772833
ANKRA2	-0.00127071	3.4811e-05	0.829477	0.99881	0.0513435	0.00407241	0.421072	0.684825
ANKRD10	-0.00364232	6.45678e-05	0.650345	0.99881	0.185137	0.00755355	0.0331558	0.323342
ANKRD11	-0.00714919	3.56546e-05	0.231194	0.99881	-0.0923453	0.0041711	0.152761	0.531892
ANKRD12	0.00101543	5.43472e-05	0.890445	0.99881	0.113198	0.00634892	0.155418	0.535151
ANKRD13A	-0.00834995	4.56775e-05	0.216655	0.99881	-0.0359554	0.00534365	0.622815	0.75115
ANKRD13C	-0.00913498	2.33585e-05	0.0587442	0.99881	-0.0711644	0.00273262	0.1734	0.548494
ANKRD13D	-0.0119528	0.000111032	0.25665	0.99881	-0.100399	0.0129892	0.37836	0.671514
ANKRD16	-0.00117322	6.31351e-05	0.882616	0.99881	-0.211527	0.00669475	0.00973157	0.206764
ANKRD17	0.000130767	5.3912e-05	0.985791	0.999134	-0.0494646	0.00630697	0.533382	0.723704
ANKRD22	0.012388	0.000753166	0.651705	0.99881	0.318634	0.0765774	0.249551	0.604521
ANKRD23	-0.000570333	7.50987e-05	0.947527	0.999134	-0.0523603	0.00866814	0.573849	0.73501
ANKRD26	-0.000345678	5.75415e-05	0.963653	0.999134	0.143968	0.00265163	0.00517684	0.156518
ANKRD27	0.00231647	2.24136e-05	0.624632	0.99881	-0.0935486	0.0021467	0.0434797	0.358678
ANKRD28	0.00423467	3.96105e-05	0.501047	0.99881	-0.0396915	0.00460056	0.558425	0.730345
ANKRD33B	0.0138863	0.000209	0.336787	0.99881	-0.0242343	0.023816	0.875217	0.811549
ANKRD39	0.00441629	7.87401e-05	0.618702	0.99881	-0.0875421	0.00921152	0.361706	0.664791
ANKRD40	0.00264764	1.81695e-05	0.53451	0.99881	0.0508544	0.000837288	0.0788356	0.429805
ANKRD44	0.00542479	3.87743e-05	0.383652	0.99881	0.0789483	0.00453607	0.241115	0.602889
ANKRD46	0.00482762	7.46365e-05	0.576297	0.99881	0.108818	0.00765812	0.213692	0.583272
ANKRD49	-0.000895818	4.91018e-05	0.898275	0.99881	0.0572772	0.00535268	0.433696	0.689462
ANKRD52	0.00277759	4.02482e-05	0.661517	0.99881	-0.0805327	0.00461819	0.235998	0.601627
ANKRD54	-0.00320527	3.66956e-05	0.596719	0.99881	0.000325406	0.00429288	0.996037	0.832756
ANKRD9	-0.000990616	0.000124059	0.92913	0.99881	-0.160136	0.0140801	0.177162	0.550552
ANKS1A	0.00291741	6.02823e-05	0.7071	0.99881	-0.0784975	0.00705221	0.349919	0.660675
ANKS3	-0.00781712	0.000107274	0.450402	0.99881	-0.0205314	0.0125495	0.854582	0.807794
ANKS6	0.000279728	3.2442e-05	0.960831	0.999134	-0.077703	0.00368923	0.200794	0.571761
ANKZF1	-0.00283022	5.90126e-05	0.712557	0.99881	-0.0438512	0.0066576	0.59097	0.741262
ANO10	-0.0150028	0.00010076	0.135016	0.99881	-0.00212919	0.0117876	0.984354	0.832259
ANO6	0.0152932	6.89942e-05	0.0655981	0.99881	0.135543	0.00807138	0.131375	0.506979
ANO8	-0.0157302	0.000182573	0.244355	0.99881	-0.197817	0.0213585	0.175876	0.549209
ANP32A	-0.000327269	4.12712e-05	0.959371	0.999134	-0.0119649	0.00482816	0.863285	0.808976
ANP32B	0.00418183	3.74942e-05	0.494643	0.99881	0.0624148	0.00438631	0.345985	0.658474
ANP32E	0.0200618	6.16167e-05	0.0105954	0.99881	0.177666	0.00679328	0.0311165	0.315626
ANPEP	-0.0105139	0.000239906	0.497265	0.99881	0.191169	0.0280658	0.253823	0.604521
ANTXR2	-0.00809326	0.000153533	0.51365	0.99881	-0.0568693	0.0135251	0.624843	0.751394
ANXA1	0.028202	0.000175946	0.0334921	0.99881	0.10834	0.0205833	0.450161	0.695475
ANXA11	-0.00293614	3.37561e-05	0.613306	0.99881	-0.0404287	0.00394901	0.519998	0.717693
ANXA3	-0.00273914	0.000327748	0.879738	0.99881	0.417352	0.0378827	0.0320101	0.319074
ANXA4	0.0024845	9.12969e-05	0.794846	0.99881	-0.0160882	0.00928507	0.867401	0.809814
ANXA5	-0.0149567	5.36416e-05	0.0411373	0.99881	-0.00204398	0.00627534	0.979415	0.831763
ANXA6	0.0112263	2.97428e-05	0.0395442	0.99881	-0.0159149	0.00345944	0.786711	0.793114
ANXA7	0.0126026	2.96629e-05	0.0206707	0.99881	0.0336875	0.00347016	0.567413	0.732245
AOAH	0.0237097	0.000130111	0.0376551	0.99881	0.167713	0.0152212	0.174026	0.548494
AP1AR	0.00845683	4.8218e-05	0.223271	0.99881	0.0566431	0.00564084	0.450741	0.695475
AP1B1	-0.00713416	2.79396e-05	0.177117	0.99881	-0.13508	0.00232983	0.00513378	0.156433
AP1G1	0.00201641	2.2378e-05	0.669923	0.99881	0.0826705	0.00261792	0.10615	0.47434
AP1G2	0.00355457	7.41107e-05	0.679679	0.99881	0.0587144	0.00866994	0.528319	0.721905
AP1M1	-0.00254357	2.44138e-05	0.606703	0.99881	-0.0922133	0.00237197	0.0583068	0.400051
AP1S1	-0.00295023	3.87177e-05	0.635405	0.99881	0.00117785	0.0044957	0.985984	0.832259
AP1S2	0.0174898	8.43994e-05	0.0569403	0.99881	0.189662	0.00987358	0.0562971	0.392541
AP2A1	-0.000167452	3.00213e-05	0.975619	0.999134	-0.0752519	0.00271814	0.148912	0.528542
AP2B1	0.0109794	3.86715e-05	0.0774694	0.99881	0.0370464	0.00452404	0.581781	0.738259
AP2M1	0.00351351	1.39213e-05	0.346359	0.99881	-0.0397079	0.00146737	0.299928	0.633163
AP2S1	-0.0054694	5.84417e-05	0.474332	0.99881	-0.0175357	0.00683688	0.832047	0.802387
AP3B1	0.0089658	3.27803e-05	0.117356	0.99881	0.0957254	0.00351354	0.106325	0.47434
AP3D1	-0.00110329	2.52599e-05	0.826245	0.99881	-0.00637575	0.00295506	0.906633	0.817442
AP3M1	0.00713091	3.03655e-05	0.195644	0.99881	0.0458376	0.00355235	0.441854	0.692033
AP3M2	-0.00387011	0.000101805	0.701301	0.99881	0.166688	0.00469139	0.0149487	0.245677
AP3S1	-0.00273567	3.09044e-05	0.622649	0.99881	0.0866124	0.00361539	0.149736	0.529752
AP3S2	0.00157522	2.6295e-05	0.7587	0.99881	0.0557648	0.00307616	0.314686	0.642942
AP4B1	0.00038741	2.9851e-05	0.943471	0.999134	0.0916853	0.00349215	0.120781	0.496291
AP4M1	-0.00559829	2.11347e-05	0.22332	0.99881	0.00794882	0.00225588	0.867089	0.809814
AP4S1	-0.0116042	0.000106797	0.261485	0.99881	0.207166	0.0124938	0.0638233	0.412129
AP5B1	-0.0181357	0.000115919	0.0920961	0.99881	-0.147535	0.00724544	0.0830501	0.439048
AP5M1	0.00988132	5.15615e-05	0.168788	0.99881	0.0801091	0.00603199	0.302326	0.635581
AP5S1	-0.0127591	5.69277e-05	0.0908259	0.99881	0.0664786	0.00665976	0.415292	0.682255
AP5Z1	-0.0148574	0.000110329	0.157221	0.99881	-0.0893841	0.012907	0.431417	0.68826
APAF1	0.0164973	0.000158783	0.190462	0.99881	0.0836607	0.017942	0.532249	0.723174
APBA2	-0.0065107	6.42167e-05	0.416526	0.99881	-0.147441	0.00751247	0.0889269	0.446641
APBA3	-0.00594765	8.01788e-05	0.506546	0.99881	-0.0954742	0.00937983	0.324232	0.6495
APBB1	0.00550823	3.28862e-05	0.336795	0.99881	-0.0291542	0.00151546	0.453912	0.695475
APBB2	-0.00154958	0.000129927	0.891864	0.99881	0.0315172	0.00930058	0.743813	0.785503
APBB3	-0.00634837	0.000244395	0.684681	0.99881	0.287045	0.0285908	0.0895824	0.44805
APC	-0.000907595	4.85569e-05	0.896371	0.99881	-7.85279e-05	0.0056805	0.999169	0.832756
APEH	0.00257569	3.23454e-05	0.650632	0.99881	-0.0330142	0.00378397	0.59148	0.741266
APEX1	0.00652139	2.72798e-05	0.211815	0.99881	0.0687026	0.00319136	0.22393	0.592825
APEX2	-0.000735819	5.38141e-05	0.920102	0.99881	-0.0829679	0.00629551	0.295714	0.629545
APH1A	0.00302266	1.45495e-05	0.428106	0.99881	0.0116198	0.00160095	0.771504	0.790658
APH1B	0.00559183	2.65349e-05	0.277683	0.99881	0.0186511	0.00310422	0.737809	0.783705
API5	0.00713302	1.64231e-05	0.0783852	0.99881	0.110296	0.00192128	0.0118588	0.223656
APIP	0.00558123	6.47385e-05	0.487893	0.99881	0.187439	0.00747565	0.0301681	0.313592
APLF	0.00615704	0.00030389	0.723943	0.99881	3.88546e-05	0.032816	0.999829	0.832756
APLP2	0.0100098	0.000194486	0.472902	0.99881	0.0127209	0.0221879	0.931943	0.823649
APMAP	-0.00649504	4.00681e-05	0.304852	0.99881	-0.0654368	0.0039523	0.297935	0.631301
APOBEC3A	-0.0138092	0.00141975	0.713999	0.99881	0.310622	0.166092	0.445952	0.694514
APOBEC3C	0.00297298	5.81746e-05	0.696695	0.99881	-0.229821	0.00680563	0.00533907	0.157774
APOBEC3D	0.00160101	0.000111062	0.879251	0.99881	0.0123859	0.0129927	0.913471	0.818651
APOBEC3F	0.0036025	6.73677e-05	0.660725	0.99881	-0.089141	0.00786318	0.314771	0.642942
APOBEC3G	-0.000373075	0.000110477	0.971685	0.999134	-0.0253185	0.0129243	0.823763	0.799978
APOBEC3H	-0.0167173	0.000172784	0.203449	0.99881	0.0439063	0.0176461	0.741005	0.784181
APOBR	-0.00566503	7.4922e-05	0.512801	0.99881	-0.112207	0.00876485	0.230712	0.598542
APOD	0.0162853	9.20596e-05	0.0896377	0.99881	0.0461171	0.0072077	0.586988	0.739871
APOE	-0.0945237	0.00156931	0.0170289	0.99881	0.186275	0.133125	0.609678	0.747212
APOL5	0.00958564	9.4522e-05	0.324158	0.99881	0.0780127	0.0104498	0.445372	0.694242
APOO	0.0051462	0.000160001	0.684125	0.99881	-0.20826	0.018614	0.126896	0.500938
APOOL	0.00349951	5.67683e-05	0.642313	0.99881	0.230312	0.00664112	0.0047111	0.150517
APP	0.0122308	4.84184e-05	0.0787961	0.99881	0.0370754	0.00566429	0.622281	0.75113
APPBP2	0.00358354	4.0116e-05	0.571539	0.99881	0.0567812	0.00469303	0.407187	0.676994
APPL1	0.0103135	3.77534e-05	0.0932446	0.99881	-0.0149106	0.00173975	0.720732	0.778382
APPL2	-0.00660374	2.78284e-05	0.210631	0.99881	-0.0227311	0.00325554	0.690343	0.770912
APRT	-0.00745652	7.67323e-05	0.394641	0.99881	-0.00687902	0.00895403	0.942047	0.82578
APTX	0.00897131	2.93917e-05	0.0979666	0.99881	0.0142808	0.00337305	0.805767	0.796159
AQP3	-0.0129345	0.000260717	0.423097	0.99881	0.045321	0.0296467	0.792385	0.794281
AQR	0.00197461	2.76732e-05	0.70739	0.99881	0.0424185	0.00296867	0.436257	0.690255
ARAF	-0.00441187	3.5161e-05	0.456856	0.99881	0.0107141	0.00376624	0.861408	0.808475
ARAP1	-0.000223721	7.04282e-05	0.978732	0.999134	0.128899	0.00719799	0.128686	0.503211
ARAP2	0.0034272	8.94161e-05	0.717026	0.99881	0.0914455	0.00961806	0.351112	0.660786
ARAP3	-0.0252165	0.000171858	0.0544131	0.99881	-0.0388892	0.020105	0.783878	0.792873
ARCN1	0.00587716	2.17421e-05	0.207516	0.99881	0.0151303	0.00249485	0.761951	0.788636
AREL1	0.00467146	1.73664e-05	0.262296	0.99881	-0.0184123	0.00203163	0.682911	0.76818
ARF1	0.00276527	3.57922e-05	0.643927	0.99881	-0.00750678	0.0041872	0.907645	0.817442
ARF3	-0.000549884	1.41652e-05	0.88384	0.99881	-0.0738504	0.00165713	0.0696542	0.420896
ARF4	0.0107798	7.97675e-05	0.227444	0.99881	0.190398	0.00933171	0.0487267	0.375381
ARF5	-0.0129144	5.44335e-05	0.0800476	0.99881	-0.130258	0.00636797	0.102612	0.468825
ARF6	-0.00336724	1.55007e-05	0.392406	0.99881	-0.051048	0.00181336	0.230617	0.598542
ARFGAP1	-0.00714569	5.04543e-05	0.314419	0.99881	-0.0261246	0.00490796	0.709219	0.775234
ARFGAP2	-0.000185093	1.02558e-05	0.95391	0.999134	0.039638	0.00119979	0.252478	0.604521
ARFGAP3	0.00882129	6.80486e-05	0.284909	0.99881	0.194746	0.00796076	0.0290593	0.310803
ARFGEF1	0.00355682	4.31264e-05	0.588085	0.99881	0.0386188	0.00490729	0.581436	0.737995
ARFGEF2	0.0110234	4.257e-05	0.0911199	0.99881	0.0146096	0.00486871	0.834153	0.80306
ARFIP1	0.00431119	7.31946e-05	0.614321	0.99881	0.0950822	0.00856277	0.304174	0.636634
ARFIP2	-0.00245223	1.93568e-05	0.577274	0.99881	0.0203126	0.00202528	0.65173	0.759858
ARG2	0.00940379	0.000181981	0.485745	0.99881	0.342163	0.0162316	0.00723844	0.181756
ARGLU1	-0.00518527	8.82364e-05	0.580941	0.99881	0.0740684	0.0101613	0.462472	0.699471
ARHGAP1	0.000795112	2.55005e-05	0.874887	0.99881	-0.0385312	0.00245189	0.436482	0.690255
ARHGAP10	-0.00466788	0.000239356	0.762869	0.99881	0.0318788	0.0280014	0.848911	0.807354
ARHGAP12	-0.0040177	8.69752e-05	0.666611	0.99881	0.2187	0.0101749	0.0301493	0.313592
ARHGAP15	0.00079512	4.80895e-05	0.908716	0.99881	0.128356	0.00562581	0.087027	0.442634
ARHGAP17	0.00445253	2.88142e-05	0.406835	0.99881	-0.00141218	0.00312082	0.979833	0.831763
ARHGAP18	-0.00674453	9.34907e-05	0.485466	0.99881	-0.101256	0.0109371	0.332939	0.652618
ARHGAP21	0.00080806	0.000123342	0.941998	0.999134	0.0770678	0.0144293	0.521146	0.717781
ARHGAP25	-0.00901593	3.91381e-05	0.149541	0.99881	-0.0798123	0.00457862	0.238194	0.601985
ARHGAP26	-0.000192035	3.41905e-05	0.973801	0.999134	0.112324	0.00399983	0.0757261	0.425257
ARHGAP27	-0.0144048	3.6635e-05	0.0173175	0.99881	-0.101859	0.00168822	0.0131734	0.232415
ARHGAP30	-0.00399427	3.29563e-05	0.48657	0.99881	-0.0578454	0.00385544	0.35154	0.660786
ARHGAP31	0.00478952	0.000372063	0.803899	0.99881	0.249707	0.0365115	0.191273	0.564599
ARHGAP33	0.0128948	0.000237066	0.402317	0.99881	-0.013196	0.0277335	0.936842	0.824764
ARHGAP35	0.00590686	8.75077e-05	0.527751	0.99881	-0.119805	0.0102372	0.236377	0.601627
ARHGAP4	-0.0104925	8.03274e-05	0.241717	0.99881	-0.0577655	0.00933638	0.549952	0.729275
ARHGAP9	-0.0137139	5.41415e-05	0.0623523	0.99881	0.0283945	0.00630956	0.720743	0.778382
ARHGDIA	0.00114669	5.4223e-05	0.876251	0.99881	-0.0311876	0.00634335	0.695367	0.772361
ARHGDIB	-0.00617942	1.94555e-05	0.161225	0.99881	-0.0817938	0.0022724	0.0861907	0.442634
ARHGEF1	-0.0102169	7.67287e-05	0.243463	0.99881	-0.0916476	0.00857852	0.322419	0.64884
ARHGEF10L	0.0104165	0.000175267	0.431391	0.99881	0.0245712	0.0195249	0.860415	0.808463
ARHGEF11	-0.0120409	0.000127596	0.286444	0.99881	-0.156116	0.0138493	0.184649	0.556545
ARHGEF18	-0.00396516	4.7828e-05	0.566408	0.99881	-0.134862	0.00559522	0.0713984	0.42425
ARHGEF19	0.00339106	0.000106941	0.742975	0.99881	0.0546455	0.0122689	0.621768	0.751117
ARHGEF2	0.00173861	3.44531e-05	0.767076	0.99881	0.0176089	0.00391425	0.778362	0.792024
ARHGEF3	0.00733442	9.70789e-05	0.456638	0.99881	-0.0109966	0.0110973	0.916861	0.81956
ARHGEF5	0.00604379	5.46448e-05	0.413592	0.99881	-0.0489584	0.00529874	0.501218	0.711982
ARHGEF6	-0.00268722	3.4925e-05	0.649317	0.99881	-0.00862237	0.00408575	0.892696	0.814398
ARHGEF7	0.00546943	2.52074e-05	0.275988	0.99881	0.0372608	0.00294892	0.492617	0.709266
ARID1A	0.000633697	8.04215e-05	0.943666	0.999134	-0.146902	0.00932226	0.128139	0.502989
ARID1B	-0.00486872	4.36862e-05	0.461355	0.99881	-0.197767	0.00498873	0.00511022	0.156271
ARID2	0.00189586	6.14421e-05	0.808884	0.99881	-0.018138	0.00718789	0.830595	0.802298
ARID3B	-0.010497	5.52894e-05	0.158036	0.99881	-0.137949	0.00646811	0.0862966	0.442634
ARID4A	-0.00414682	5.11306e-05	0.561962	0.99881	-0.0271829	0.00598158	0.725236	0.779668
ARID4B	4.46857e-05	2.69563e-05	0.993133	0.999309	0.0722343	0.00315352	0.198335	0.569303
ARID5A	-0.01114	0.000122936	0.315033	0.99881	-0.0396741	0.0143819	0.740776	0.784036
ARID5B	0.0144354	9.60908e-05	0.140855	0.99881	0.142997	0.0110224	0.173186	0.548494
ARIH1	0.00369523	1.51036e-05	0.341692	0.99881	-0.000459512	0.00176691	0.991278	0.832756
ARIH2	-0.0054511	7.835e-06	0.0514816	0.99881	-0.0175797	0.000889956	0.555669	0.729942
ARL1	0.0103956	5.02484e-05	0.142506	0.99881	0.0545462	0.00231555	0.256987	0.607095
ARL11	0.000734292	0.000160618	0.953797	0.999134	-0.0596276	0.0185382	0.661431	0.763021
ARL13B	-0.00351701	4.76561e-05	0.610426	0.99881	0.120977	0.00557511	0.105182	0.472817
ARL14EP	0.00720391	4.35995e-05	0.27527	0.99881	0.109617	0.00510055	0.124817	0.498077
ARL16	-0.000543304	6.50984e-05	0.946313	0.999134	0.000772564	0.00754413	0.992903	0.832756
ARL2	0.00511838	6.11994e-05	0.512936	0.99881	-0.0558426	0.00687657	0.500686	0.711787
ARL2BP	0.00453118	2.29464e-05	0.34419	0.99881	-0.0309725	0.00105742	0.340856	0.65662
ARL3	-0.00451002	0.000145415	0.708403	0.99881	-0.0880625	0.0165593	0.493763	0.709722
ARL4C	0.00136665	1.74536e-05	0.743572	0.99881	-0.0610931	0.00204183	0.17637	0.549348
ARL5A	0.00309548	4.81474e-05	0.655518	0.99881	0.0859986	0.00563259	0.251846	0.604521
ARL5B	0.011928	0.000187005	0.383073	0.99881	0.0206219	0.021877	0.889116	0.813755
ARL6IP1	0.00679937	2.86508e-05	0.203984	0.99881	0.0529785	0.00335175	0.360144	0.663735
ARL6IP4	0.00352738	4.97932e-05	0.617158	0.99881	0.0277542	0.00582513	0.716124	0.777918
ARL6IP5	0.00224984	4.60304e-05	0.740183	0.99881	0.0450382	0.00465952	0.509384	0.715201
ARL6IP6	0.00585895	4.45574e-05	0.380092	0.99881	0.0170047	0.00511613	0.812084	0.796438
ARL8A	-0.00119728	4.78838e-05	0.862634	0.99881	0.0360472	0.00560174	0.630072	0.753455
ARL8B	-0.000412299	4.1163e-05	0.948761	0.999134	0.0167939	0.00473222	0.807131	0.796382
ARMC1	0.00160681	4.13323e-05	0.802641	0.99881	-0.0222373	0.00190468	0.61038	0.747348
ARMC10	0.000927848	4.96457e-05	0.895234	0.99881	-0.0129939	0.00580787	0.864614	0.809094
ARMC5	-0.000216529	4.55622e-05	0.974409	0.999134	-0.0861967	0.00533015	0.237742	0.601627
ARMC6	-0.00623589	5.80242e-05	0.412991	0.99881	-0.0355119	0.00678804	0.666451	0.764222
ARMC8	0.00608834	3.87992e-05	0.328354	0.99881	0.00834421	0.00453898	0.901432	0.81568
ARMCX1	0.0124183	0.000133397	0.282287	0.99881	0.207138	0.0156057	0.0972907	0.459738
ARMCX2	0.0023634	4.05211e-05	0.710432	0.99881	0.146805	0.0018673	0.000680565	0.0469943
ARMCX3	-0.000727955	2.0128e-05	0.871103	0.99881	0.0444812	0.0023547	0.35932	0.663023
ARMCX5	-0.00464137	4.2911e-05	0.478613	0.99881	0.0654864	0.00502001	0.355345	0.661971
ARMCX6	0.0046185	4.53609e-05	0.492877	0.99881	0.0307762	0.00530661	0.672675	0.765792
ARMH2	0.0124921	0.000251175	0.430568	0.99881	0.215881	0.0293841	0.207892	0.577165
ARMH3	0.00815272	4.60287e-05	0.229488	0.99881	0.0553111	0.00538473	0.450996	0.695475
ARMT1	0.00826154	6.32166e-05	0.298771	0.99881	0.177502	0.00739547	0.0390132	0.345212
ARNT	0.00523967	2.24596e-05	0.268894	0.99881	0.143957	0.00262747	0.00497838	0.154446
ARNTL	-0.00547713	4.16962e-05	0.396319	0.99881	0.0215959	0.00487788	0.757161	0.788026
ARPC1A	0.000658194	2.60955e-05	0.897479	0.99881	-0.0162972	0.0025749	0.748083	0.786137
ARPC1B	-0.00494253	3.5242e-05	0.40509	0.99881	-0.00903153	0.00390033	0.885016	0.813119
ARPC2	0.000363557	2.80766e-05	0.945298	0.999134	0.0620315	0.00311258	0.266196	0.610362
ARPC3	0.00207765	4.37475e-05	0.753429	0.99881	0.117228	0.00511786	0.101285	0.468021
ARPC4	-0.000511649	2.21829e-05	0.913493	0.99881	0.0361371	0.00234066	0.455101	0.695697
ARPC5	0.000852817	2.7603e-05	0.871052	0.99881	0.0868683	0.00317619	0.123226	0.497491
ARPC5L	0.00250812	5.16461e-05	0.727087	0.99881	0.0982589	0.0054032	0.181308	0.553267
ARRB1	-0.00232427	0.000178901	0.862044	0.99881	-0.0921989	0.017511	0.485966	0.706454
ARRB2	-0.0115695	4.3229e-05	0.078467	0.99881	-0.0304506	0.0050572	0.66851	0.764664
ARRDC2	0.010974	0.000135621	0.346025	0.99881	0.0992237	0.01341	0.391531	0.673683
ARRDC3	0.00304974	8.56093e-05	0.741694	0.99881	0.154264	0.00843667	0.0930558	0.453164
ARRDC4	-0.00517565	0.000235701	0.736027	0.99881	0.129486	0.0275738	0.435518	0.690204
ARRDC5	-0.00543276	8.78432e-05	0.56215	0.99881	-0.0545402	0.004048	0.391319	0.673683
ARSA	-0.00783056	8.38618e-05	0.392503	0.99881	-0.034979	0.00981069	0.723977	0.779259
ARSB	0.0141201	0.000174822	0.285557	0.99881	0.0410099	0.0196181	0.769681	0.790164
ARSD	0.00650529	0.000106467	0.528392	0.99881	0.0556381	0.0124552	0.618105	0.74922
ARSG	-0.00917029	0.000130939	0.422901	0.99881	0.0135345	0.0153181	0.912921	0.818651
ARV1	-0.00534949	5.7964e-05	0.48228	0.99881	-0.0901033	0.006781	0.27387	0.61332
ARVCF	0.00955337	0.000132703	0.406929	0.99881	-0.0513113	0.0155244	0.680472	0.767719
ASAH1	0.00728841	0.000143443	0.542825	0.99881	0.0412096	0.0167808	0.750393	0.786137
ASAP1	-0.00641552	5.83828e-05	0.401114	0.99881	-0.0593182	0.00683	0.472907	0.703991
ASB1	0.00340775	1.57954e-05	0.391204	0.99881	-0.0545651	0.00180883	0.199503	0.570139
ASB13	-0.00473405	0.000415725	0.816396	0.99881	-0.308341	0.0462435	0.151613	0.531892
ASB2	0.0168138	8.40439e-05	0.066645	0.99881	0.0232779	0.00983199	0.814395	0.797357
ASB6	-0.00698592	3.02177e-05	0.203784	0.99881	0.00407067	0.00353506	0.945416	0.826448
ASB7	0.00181557	3.21577e-05	0.748845	0.99881	0.012842	0.00376201	0.834156	0.80306
ASB8	0.00421619	1.40716e-05	0.261032	0.99881	-0.00241575	0.00164619	0.952522	0.828011
ASCC1	0.00791049	6.06272e-05	0.309656	0.99881	0.0564036	0.00709256	0.503024	0.71274
ASCC2	0.00156861	2.27139e-05	0.742056	0.99881	0.0261612	0.0010467	0.418732	0.68397
ASCC3	0.0135013	9.48037e-05	0.165553	0.99881	0.000666387	0.0105542	0.994825	0.832756
ASCL2	-0.012739	0.000301886	0.463446	0.99881	-0.0108798	0.0353165	0.953833	0.828256
ASF1A	0.00129206	4.98495e-05	0.854797	0.99881	-0.0353236	0.00550166	0.63391	0.754402
ASF1B	0.00323843	7.01952e-05	0.699106	0.99881	-0.101249	0.00701438	0.226694	0.595028
ASH1L	-9.83598e-05	7.48007e-05	0.990926	0.999134	-0.0293349	0.00875066	0.753831	0.787055
ASH2L	-0.00274938	1.0447e-05	0.394975	0.99881	0.0631246	0.00122215	0.0709712	0.423431
ASL	-0.0033705	4.94135e-05	0.631596	0.99881	-0.061674	0.00470206	0.368434	0.667048
ASNS	0.00267221	5.40677e-05	0.716296	0.99881	0.126344	0.00594158	0.101193	0.46785
ASNSD1	-0.000851197	4.53518e-05	0.899419	0.99881	0.217197	0.00311893	0.000100606	0.01453
ASPHD2	-0.0142018	0.00014954	0.245497	0.99881	-0.0768321	0.0160419	0.544104	0.72628
ASPSCR1	-0.00546383	6.57257e-05	0.500341	0.99881	-0.0790335	0.00768901	0.367422	0.666681
ASRGL1	-0.00731505	8.41134e-05	0.425103	0.99881	0.0252717	0.00870502	0.786496	0.793114
ASXL1	0.00269201	3.05354e-05	0.626142	0.99881	0.0153661	0.00357223	0.797105	0.794918
ASXL2	0.000646148	6.06832e-05	0.933894	0.99881	-0.0722619	0.00709911	0.391088	0.673683
ATAD1	0.00825123	3.81498e-05	0.181583	0.99881	0.14337	0.00404443	0.0241713	0.293569
ATAD2	0.0100984	3.60143e-05	0.0924262	0.99881	-0.128186	0.00391403	0.040468	0.347693
ATAD2B	0.000851556	4.29056e-05	0.896563	0.99881	0.0425404	0.004284	0.515728	0.715936
ATAD3A	0.00245142	3.18543e-05	0.664039	0.99881	-0.0786801	0.00372652	0.197439	0.56859
ATAT1	-0.000463491	9.94108e-05	0.962923	0.999134	-0.0989915	0.0116297	0.358651	0.66301
ATE1	0.00106592	4.26072e-05	0.870283	0.99881	-0.0233361	0.00302705	0.671457	0.765554
ATF1	0.0080331	3.19218e-05	0.155083	0.99881	0.127017	0.00373441	0.0376627	0.337612
ATF2	0.00698198	2.75699e-05	0.18361	0.99881	0.0371285	0.0032253	0.513263	0.715411
ATF3	-0.0181205	0.0002656	0.266193	0.99881	0.0453386	0.0310716	0.797017	0.794918
ATF4	-0.00204432	2.79381e-05	0.698927	0.99881	0.00615776	0.00326837	0.914226	0.818903
ATF5	0.00750012	0.000191274	0.587612	0.99881	0.0509122	0.0223765	0.733593	0.78204
ATF6	0.00427367	3.59849e-05	0.4762	0.99881	0.150805	0.00420974	0.0201106	0.273619
ATF7	0.0108923	4.03501e-05	0.0863949	0.99881	-0.0331265	0.00472041	0.629697	0.753352
ATF7IP	0.00136954	5.14351e-05	0.848556	0.99881	-0.0438437	0.00601721	0.571931	0.733722
ATG101	0.00534496	3.28017e-05	0.350692	0.99881	0.0471702	0.00383735	0.446377	0.69455
ATG12	0.00304097	4.41442e-05	0.647172	0.99881	0.0338705	0.0050278	0.632881	0.754314
ATG13	0.00152033	3.29404e-05	0.79109	0.99881	-0.0377678	0.00385358	0.542922	0.726278
ATG14	0.00367998	4.74902e-05	0.59334	0.99881	0.0634713	0.00555571	0.394467	0.673768
ATG16L1	-0.00243641	2.44898e-05	0.622484	0.99881	0.0204137	0.00260697	0.689296	0.770789
ATG16L2	-0.0125747	7.05947e-05	0.134491	0.99881	1.6513e-05	0.00745571	0.999847	0.832756
ATG2A	-0.0131053	6.89424e-05	0.114484	0.99881	-0.0910095	0.00317701	0.106387	0.47434
ATG2B	0.000411228	6.58666e-05	0.959589	0.999134	0.0194522	0.0077055	0.824626	0.800184
ATG3	-0.00356119	4.75959e-05	0.605721	0.99881	0.124884	0.00556807	0.0942071	0.454464
ATG4A	-0.00962278	0.000128356	0.39568	0.99881	-0.203381	0.0150159	0.0969707	0.458986
ATG4B	-0.00438727	3.4615e-05	0.455851	0.99881	-0.00517603	0.00376062	0.932735	0.823688
ATG4C	0.0143272	8.04306e-05	0.110147	0.99881	0.137603	0.00940928	0.156024	0.535301
ATG4D	-0.00580548	4.99704e-05	0.411497	0.99881	-0.0424709	0.00584585	0.578567	0.737205
ATG5	-0.00217802	4.20347e-05	0.736919	0.99881	0.0486649	0.00452065	0.469192	0.702641
ATG7	-0.00332053	6.36778e-05	0.677326	0.99881	0.0712549	0.0067972	0.387439	0.672955
ATG9A	-0.0224304	8.09488e-05	0.012665	0.99881	-0.238562	0.00916178	0.0126894	0.227783
ATIC	0.0119809	1.81903e-05	0.00496777	0.99881	0.0874962	0.00212801	0.0578657	0.398289
ATL2	-0.00407161	3.50804e-05	0.491806	0.99881	0.00122483	0.00410392	0.984746	0.832259
ATL3	0.00562762	2.75976e-05	0.284059	0.99881	0.00474586	0.00322855	0.933435	0.823756
ATM	-0.000927374	6.13006e-05	0.905714	0.99881	0.00507214	0.00626202	0.948893	0.82704
ATMIN	0.0107074	3.1086e-05	0.0548024	0.99881	0.0163984	0.00363664	0.785678	0.793114
ATN1	-0.00327533	7.42275e-05	0.703823	0.99881	-0.102772	0.00435677	0.119465	0.494168
ATP10A	0.00506234	7.25061e-05	0.552167	0.99881	-0.0569067	0.00848223	0.536651	0.724833
ATP10D	-0.000191227	7.46139e-05	0.982338	0.999134	-0.0922605	0.00872881	0.323396	0.6491
ATP11A	-0.00417921	0.000153492	0.73587	0.99881	0.115215	0.0179565	0.389898	0.67365
ATP11B	-0.00449354	4.05515e-05	0.48041	0.99881	0.0184978	0.0018687	0.668718	0.764671
ATP11C	-0.0071037	5.40935e-05	0.334116	0.99881	-0.0116325	0.00595407	0.880171	0.812639
ATP13A1	-0.00525178	8.87742e-05	0.577258	0.99881	-0.034524	0.00962275	0.724881	0.779668
ATP13A2	0.013588	0.000232142	0.372488	0.99881	0.143989	0.0271009	0.381762	0.671514
ATP13A3	-0.00643944	0.000153072	0.602732	0.99881	0.0731074	0.0179073	0.584847	0.738893
ATP1A1	9.58469e-05	5.62216e-05	0.989801	0.999134	0.0382845	0.00657716	0.636879	0.755934
ATP1B1	0.0303676	0.00074009	0.264308	0.99881	-0.0867174	0.0865804	0.768215	0.789932
ATP1B3	0.00296778	5.01327e-05	0.675105	0.99881	0.175126	0.00586484	0.0222094	0.285965
ATP23	3.59622e-05	0.000101812	0.997156	0.999683	-0.0105101	0.0113017	0.921247	0.820625
ATP2A2	0.00605532	5.12429e-05	0.397607	0.99881	-0.00372098	0.00599472	0.961669	0.829226
ATP2A3	-0.013478	8.07417e-05	0.133628	0.99881	-0.172222	0.00843316	0.060738	0.404405
ATP2B1	0.000363641	9.12195e-05	0.969629	0.999134	0.00713941	0.00946282	0.941494	0.825768
ATP2B4	-0.00442025	8.71222e-05	0.635808	0.99881	-0.0563671	0.0101921	0.576616	0.735785
ATP2C1	-6.23831e-06	4.24915e-05	0.999236	0.999757	0.0309205	0.00497092	0.660981	0.762883
ATP5F1A	0.00385862	1.53512e-05	0.324707	0.99881	0.00463663	0.00179588	0.912876	0.818651
ATP5F1B	0.00535983	2.5359e-05	0.28717	0.99881	0.0708366	0.00296666	0.193416	0.566156
ATP5F1C	0.0126707	4.18784e-05	0.0502345	0.99881	0.128829	0.00353509	0.0302521	0.313592
ATP5F1E	0.00362335	7.26266e-05	0.670713	0.99881	0.130191	0.00849632	0.157825	0.535538
ATP5IF1	0.00128877	6.3977e-05	0.871995	0.99881	0.11755	0.00748443	0.174223	0.548494
ATP5MC1	0.00120704	4.0307e-05	0.849214	0.99881	-0.0493681	0.00471537	0.472182	0.703986
ATP5MC2	0.00374728	3.21088e-05	0.508414	0.99881	0.00309586	0.00375629	0.959714	0.828877
ATP5MC3	-0.000389746	3.10196e-05	0.944211	0.999134	0.0290079	0.00362887	0.630134	0.753455
ATP5MD	0.0184019	0.00014833	0.130802	0.99881	0.195852	0.0148722	0.108278	0.475934
ATP5ME	0.00640587	0.000133406	0.579158	0.99881	-0.083334	0.0156066	0.504731	0.713245
ATP5MF	0.00225994	5.77805e-05	0.766232	0.99881	0.046135	0.00675953	0.574702	0.735437
ATP5MG	-0.00202325	6.81171e-05	0.806345	0.99881	0.0376301	0.00790062	0.672036	0.765792
ATP5MPL	0.00742121	9.13072e-05	0.437369	0.99881	0.0591739	0.0106817	0.566952	0.732201
ATP5PB	-7.01787e-05	2.22406e-05	0.988127	0.999134	0.103118	0.00260184	0.0432188	0.358583
ATP5PD	0.0034103	4.41923e-05	0.60795	0.99881	0.0668297	0.0051699	0.352653	0.661155
ATP5PF	0.00686021	6.99008e-05	0.411912	0.99881	0.120029	0.00817744	0.184399	0.556542
ATP5PO	-0.00462524	3.17888e-05	0.412018	0.99881	0.0576706	0.00371885	0.344305	0.65776
ATP6AP1	0.00295108	4.63556e-05	0.664695	0.99881	-0.0842502	0.00467749	0.217998	0.588459
ATP6AP2	0.00986476	9.8422e-05	0.320051	0.99881	0.179326	0.0109743	0.086932	0.442634
ATP6V0A1	-0.0119823	8.12372e-05	0.183709	0.99881	0.0634604	0.00950365	0.515069	0.715666
ATP6V0A2	-0.00415513	3.05206e-05	0.451978	0.99881	0.0076614	0.00272159	0.883244	0.813119
ATP6V0B	-0.00477446	3.71392e-05	0.433367	0.99881	0.0069014	0.00434478	0.916613	0.819517
ATP6V0C	-0.00261712	7.63661e-05	0.764571	0.99881	0.0748258	0.0086731	0.421709	0.684825
ATP6V0D1	-0.003149	5.03835e-05	0.657304	0.99881	0.124806	0.00589418	0.104025	0.471416
ATP6V0E1	0.00790145	3.47964e-05	0.180411	0.99881	0.138263	0.00352446	0.0198621	0.27214
ATP6V1A	0.00920491	5.22882e-05	0.203029	0.99881	0.11832	0.00611701	0.130325	0.505847
ATP6V1B2	0.0140365	0.000145196	0.244067	0.99881	0.187597	0.016986	0.150038	0.529984
ATP6V1C1	0.0128949	0.000111421	0.221855	0.99881	0.289042	0.0130348	0.0113518	0.219907
ATP6V1D	0.000362036	7.13993e-05	0.965825	0.999134	0.120457	0.00835274	0.187503	0.55947
ATP6V1E1	0.00290507	3.55441e-05	0.626064	0.99881	0.0683744	0.00369524	0.260677	0.608017
ATP6V1F	0.000120709	6.40707e-05	0.987968	0.999134	-0.037424	0.0074954	0.665547	0.763967
ATP6V1G1	0.00708052	3.58959e-05	0.237286	0.99881	0.148379	0.00419933	0.0220376	0.285185
ATP6V1H	-0.00137709	3.00631e-05	0.801693	0.99881	0.0391052	0.00351441	0.509483	0.715201
ATP7A	-0.0112793	0.000188349	0.411156	0.99881	0.018934	0.0220343	0.898502	0.815576
ATP8A1	0.00213068	7.60756e-05	0.807011	0.99881	0.105075	0.00848617	0.254027	0.604521
ATP8B2	0.00423972	3.46792e-05	0.471556	0.99881	-0.090475	0.00405699	0.155476	0.535151
ATP9B	-0.00280367	2.22667e-05	0.552409	0.99881	0.0117108	0.00240208	0.81115	0.796438
ATPAF1	0.00359737	3.61727e-05	0.549754	0.99881	-0.108996	0.00404518	0.0865779	0.442634
ATPAF2	0.00319334	3.73986e-05	0.601547	0.99881	-0.0322858	0.00437512	0.625473	0.751554
ATR	-0.00100908	4.44693e-05	0.879724	0.99881	0.0991624	0.00477242	0.151169	0.531351
ATRAID	0.00366644	4.78283e-05	0.596005	0.99881	-0.0283884	0.00559526	0.704305	0.774241
ATRIP	0.00307385	4.18485e-05	0.634671	0.99881	-0.0718355	0.00489571	0.304575	0.636953
ATRN	-0.000201681	8.56725e-05	0.982616	0.999134	-0.0263209	0.00945088	0.786585	0.793114
ATRX	0.00183797	8.24772e-05	0.839618	0.99881	0.0724808	0.00964871	0.460585	0.698849
ATXN1	-0.0104932	0.000143942	0.381788	0.99881	-0.0439581	0.0168392	0.734799	0.782352
ATXN10	0.00528094	3.18677e-05	0.349539	0.99881	0.106802	0.00337335	0.065937	0.413603
ATXN1L	4.62309e-05	2.90406e-05	0.993155	0.999309	-0.0797136	0.00133825	0.0293292	0.311841
ATXN2	0.00242119	2.02334e-05	0.590395	0.99881	-0.0586324	0.00236703	0.228151	0.59668
ATXN2L	-0.00499552	3.42411e-05	0.393269	0.99881	-0.0419063	0.00324299	0.461805	0.699235
ATXN3	0.00709907	6.92057e-05	0.393462	0.99881	0.0828666	0.00809612	0.357071	0.662348
ATXN7	0.00764722	4.20893e-05	0.238502	0.99881	-0.0236428	0.00488504	0.735159	0.782541
ATXN7L2	-0.00880873	6.70627e-05	0.282081	0.99881	-0.0496482	0.00758391	0.568604	0.732567
ATXN7L3	-0.00219147	2.08879e-05	0.631582	0.99881	-0.0749086	0.00239774	0.12607	0.499752
ATXN7L3B	0.00083603	1.73008e-05	0.840701	0.99881	-0.0518539	0.00202396	0.249073	0.604521
AUH	-0.0208143	7.42876e-05	0.0157385	0.99881	0.00109249	0.00745996	0.989908	0.832746
AURKAIP1	-0.00711371	7.60785e-05	0.414742	0.99881	-0.162724	0.00890015	0.084554	0.441456
AVEN	0.00403268	0.000113453	0.704982	0.99881	0.0624572	0.0131041	0.585337	0.738893
AVL9	0.00438103	3.0087e-05	0.424461	0.99881	0.0147379	0.00351977	0.803813	0.795839
AVPI1	-0.00819439	0.000168889	0.528338	0.99881	-0.240479	0.0197577	0.0871116	0.442634
AZI2	0.00686154	3.30904e-05	0.232945	0.99881	0.12072	0.00387113	0.0523479	0.382771
AZIN1	0.0261149	0.000150256	0.033134	0.99881	0.322708	0.00692411	0.000105243	0.0147727
B2M	0.000726816	5.25391e-05	0.920128	0.99881	0.0364756	0.00614636	0.641747	0.757096
B3GALNT1	-0.00968162	0.000222206	0.516024	0.99881	0.0729694	0.0259951	0.650852	0.759858
B3GALT4	-0.00419891	4.79084e-05	0.54409	0.99881	-0.240262	0.00560463	0.00133055	0.0709872
B3GALT6	0.000106779	0.000102657	0.991591	0.999134	-0.106381	0.0120095	0.331682	0.652618
B3GAT3	-0.00807102	4.84779e-05	0.246377	0.99881	-0.0425594	0.00551244	0.566494	0.732033
B3GLCT	-0.00473482	5.92558e-05	0.538496	0.99881	-0.0814134	0.00587668	0.28823	0.623477
B3GNT2	-0.000887773	3.91663e-05	0.887194	0.99881	0.0269022	0.00436812	0.683976	0.768733
B3GNT5	-0.00359902	0.000642228	0.887067	0.99881	0.48151	0.0734494	0.0756198	0.425257
B3GNT7	0.0112088	7.68445e-05	0.201019	0.99881	-0.00328301	0.00898976	0.972378	0.830754
B3GNT8	-0.00691096	0.000252149	0.663402	0.99881	0.0195972	0.0244373	0.900237	0.815576
B4GALT1	0.00869409	6.96084e-05	0.297383	0.99881	-0.0425737	0.00814323	0.637081	0.755992
B4GALT2	0.00432092	0.000104658	0.672757	0.99881	-0.144914	0.0122435	0.190312	0.563105
B4GALT3	-0.00655755	3.87759e-05	0.292305	0.99881	-0.0282938	0.00451052	0.673545	0.765792
B4GALT4	-0.000817192	8.91804e-05	0.931042	0.99881	-0.150169	0.0104329	0.141506	0.519428
B4GALT5	0.00407254	7.51378e-05	0.63848	0.99881	-0.109928	0.0087901	0.241	0.602889
B4GALT7	-0.000672403	5.52194e-05	0.927901	0.99881	-0.0260638	0.00645991	0.745723	0.785982
B4GAT1	0.00225628	8.93885e-05	0.811381	0.99881	-0.127646	0.0099665	0.201037	0.572263
B9D2	-0.0102103	8.57489e-05	0.270194	0.99881	-0.0127808	0.00850691	0.889789	0.813884
BABAM1	-0.00285138	2.52852e-05	0.57068	0.99881	-0.00439648	0.00274256	0.933095	0.823752
BABAM2	0.0105943	4.24101e-05	0.103777	0.99881	-0.00522879	0.00496141	0.940825	0.825768
BACH1	0.00516409	0.000106986	0.617593	0.99881	0.248334	0.011927	0.0229722	0.287627
BACH2	0.000339041	5.01845e-05	0.961828	0.999134	-0.108815	0.0058709	0.155561	0.535151
BAD	0.00123636	0.000118583	0.909606	0.99881	-0.192901	0.0123541	0.0826485	0.437646
BAG1	0.000636482	0.000141398	0.957313	0.999134	-0.0804381	0.0165416	0.531695	0.723109
BAG3	0.00691198	7.70525e-05	0.431034	0.99881	-0.042442	0.00750576	0.624212	0.751329
BAG4	0.00377708	1.88741e-05	0.384626	0.99881	0.0844503	0.00220802	0.0723015	0.425257
BAG5	0.00366983	2.18491e-05	0.432391	0.99881	0.0586839	0.00255604	0.245747	0.603789
BAHD1	-0.00316151	4.46869e-05	0.636258	0.99881	-0.0850628	0.00463034	0.211275	0.580353
BAIAP2	0.0113089	0.000129667	0.320649	0.99881	-0.0499821	0.0144341	0.677391	0.767058
BAIAP3	-0.00129536	0.00015036	0.915868	0.99881	-0.142954	0.0168572	0.27088	0.612133
BAK1	-0.00310768	0.000135343	0.789371	0.99881	-0.112646	0.0158333	0.370671	0.668037
BANF1	0.00286184	3.92432e-05	0.647787	0.99881	-0.0111179	0.00459091	0.869663	0.809814
BANK1	0.00751068	5.97207e-05	0.331105	0.99881	0.0960141	0.00678441	0.243744	0.603789
BANP	-0.0148046	3.46287e-05	0.0118756	0.99881	-0.0579816	0.00396959	0.357429	0.662428
BAP1	-0.00154522	1.37607e-05	0.677006	0.99881	-0.0493799	0.000634123	0.0498866	0.378809
BASP1	-0.013311	0.000103219	0.190135	0.99881	-0.0382825	0.0120752	0.727555	0.780517
BATF	0.00782289	0.000213791	0.592634	0.99881	0.130566	0.0250106	0.409033	0.677905
BATF2	-0.0230154	0.000797998	0.415223	0.99881	-0.286396	0.0933549	0.348583	0.660183
BATF3	0.0297837	0.000393797	0.133389	0.99881	0.611061	0.018147	5.73034e-06	0.00181725
BAZ1A	0.0102964	5.34067e-05	0.158859	0.99881	0.0980045	0.00624786	0.215019	0.58447
BAZ1B	0.0045494	2.30112e-05	0.342934	0.99881	-0.016374	0.00263575	0.749776	0.786137
BAZ2A	0.00218911	3.27368e-05	0.702013	0.99881	-0.0135909	0.00382975	0.826171	0.800865
BAZ2B	-0.0131103	0.000167521	0.311095	0.99881	0.146029	0.0154366	0.239857	0.602406
BBC3	-0.0146685	0.000238533	0.342237	0.99881	-0.0661973	0.0279051	0.691901	0.771634
BBIP1	-0.000190089	3.44062e-05	0.974147	0.999134	0.0963246	0.00402506	0.128945	0.503211
BBS1	0.00073286	0.000103797	0.942655	0.999134	-0.0157859	0.0121429	0.886089	0.813119
BBS12	0.0160183	8.46883e-05	0.08175	0.99881	-0.0138225	0.00990738	0.889553	0.813755
BBS2	-0.00341228	6.71165e-05	0.677034	0.99881	-0.04523	0.00781577	0.608923	0.747186
BBS4	0.00479369	6.40478e-05	0.549182	0.99881	-0.0126062	0.00723676	0.882194	0.813119
BBS7	0.00991292	4.22791e-05	0.127374	0.99881	0.0782937	0.00494607	0.265597	0.610362
BBX	0.00111634	6.16736e-05	0.886962	0.99881	-0.00687495	0.00721497	0.935491	0.824422
BCAP29	0.00107684	5.63194e-05	0.885904	0.99881	0.109705	0.00651991	0.174258	0.548494
BCAP31	-0.00169195	2.67145e-05	0.743402	0.99881	-0.0550922	0.00312523	0.324387	0.6495
BCAS2	0.00641173	5.90242e-05	0.403963	0.99881	0.140424	0.00690503	0.0910499	0.449861
BCAS3	0.0119829	3.83623e-05	0.0530288	0.99881	-0.11074	0.00448787	0.0983222	0.462063
BCAS4	-0.011446	0.00011679	0.289538	0.99881	-0.0992132	0.0136628	0.395999	0.673769
BCAT1	-0.0062967	0.000115023	0.557129	0.99881	-0.0154664	0.0110155	0.882846	0.813119
BCCIP	0.00543431	6.2549e-05	0.492006	0.99881	0.163645	0.00692005	0.0491607	0.376171
BCDIN3D	0.0101121	3.77798e-05	0.0999348	0.99881	0.0216782	0.0043775	0.743176	0.785217
BCKDHA	-0.00309144	4.93746e-05	0.659969	0.99881	-0.0668832	0.00577616	0.378843	0.671514
BCKDK	-0.00426839	3.11754e-05	0.44459	0.99881	-0.0905225	0.00364709	0.13389	0.510204
BCL10	-0.00177821	3.47614e-05	0.762955	0.99881	0.176171	0.0040666	0.00573415	0.161486
BCL11A	0.00615395	8.55978e-05	0.505951	0.99881	0.147363	0.0100138	0.140853	0.519073
BCL11B	-0.00421112	4.51499e-05	0.530847	0.99881	-0.0661325	0.0020806	0.147103	0.52724
BCL2	0.0137092	0.000103601	0.178016	0.99881	-0.0923763	0.0121199	0.401416	0.675511
BCL2A1	-0.0101294	0.000311575	0.566066	0.99881	0.189864	0.03645	0.319991	0.647758
BCL2L1	0.0142776	0.000207296	0.321366	0.99881	-0.0914888	0.0221355	0.538603	0.725005
BCL2L11	0.00484678	5.02897e-05	0.494315	0.99881	0.123036	0.00588321	0.108698	0.476184
BCL2L12	0.00448129	5.42644e-05	0.542963	0.99881	-0.0519921	0.0063482	0.514048	0.715411
BCL2L13	0.00599044	2.67743e-05	0.246983	0.99881	-0.038052	0.00313223	0.496563	0.710924
BCL2L14	0.00833863	0.00108722	0.800352	0.99881	0.0591306	0.105748	0.855713	0.808005
BCL3	-0.0013047	0.000245648	0.933657	0.99881	0.246513	0.0287374	0.145898	0.525995
BCL6	-0.00918055	8.29399e-05	0.313425	0.99881	0.117898	0.00898354	0.213541	0.583046
BCL7A	0.000431912	0.000127826	0.969527	0.999134	-0.124181	0.0102403	0.219764	0.590134
BCL7B	-0.00129892	3.08085e-05	0.814971	0.99881	-0.0108303	0.00352153	0.855187	0.807849
BCL7C	-0.00334468	8.15904e-05	0.711171	0.99881	-0.230712	0.00954496	0.0182027	0.265263
BCL9	0.00486686	5.79611e-05	0.522651	0.99881	-0.054467	0.00678066	0.508323	0.715195
BCL9L	-0.00118425	0.000133627	0.918402	0.99881	-0.202423	0.0132117	0.0782237	0.429805
BCLAF1	-9.99337e-05	1.27168e-05	0.977643	0.999134	0.0408126	0.000586016	0.0918091	0.451075
BCOR	0.01012	6.73575e-05	0.21755	0.99881	0.0235263	0.00787991	0.790988	0.793895
BCORL1	0.00574458	0.000109542	0.583097	0.99881	-0.00744378	0.012815	0.947572	0.826476
BCR	-0.00830261	0.000172331	0.527086	0.99881	-0.132473	0.0171137	0.31123	0.641343
BDH1	0.00625441	6.94099e-05	0.452824	0.99881	-0.00368623	0.00812001	0.96737	0.830391
BDH2	0.00326906	0.000121622	0.766904	0.99881	0.110148	0.0111148	0.296124	0.630261
BDP1	0.00171316	7.29432e-05	0.841021	0.99881	-0.0545878	0.00853336	0.554568	0.729942
BECN1	0.000793772	1.02199e-05	0.803904	0.99881	0.0391239	0.00119559	0.257848	0.607176
BEND5	0.00649931	0.00015048	0.596238	0.99881	0.0259406	0.0176042	0.844993	0.80633
BEND7	0.00540758	0.000310082	0.758776	0.99881	0.0328803	0.0362753	0.862938	0.808939
BEST1	-0.0109413	0.000226538	0.467265	0.99881	0.212118	0.0265018	0.192581	0.566156
BET1	0.00813881	0.000105357	0.427826	0.99881	0.260067	0.00883883	0.00567096	0.160785
BEX1	0.023937	0.000286159	0.157059	0.99881	0.0106293	0.024381	0.945727	0.826473
BFAR	0.00296513	9.83688e-06	0.344455	0.99881	-0.0194101	0.00115078	0.567201	0.732245
BHLHA15	-0.0151864	0.000240155	0.327105	0.99881	-0.149004	0.0261697	0.357007	0.662348
BHLHE23	-0.021927	0.000147026	0.0705522	0.99881	-0.248995	0.016618	0.0534174	0.386303
BHLHE41	-0.0167635	0.000210602	0.248035	0.99881	-0.348865	0.0246376	0.0262439	0.299796
BICD2	-0.000647254	1.80005e-05	0.878747	0.99881	-0.103823	0.00202798	0.0211398	0.279766
BICDL1	-0.0104173	0.000123671	0.348891	0.99881	-0.00831719	0.013818	0.943593	0.826036
BICDL2	-0.0242672	0.000166806	0.0602516	0.99881	-0.342011	0.0191862	0.0135439	0.237156
BICRA	-0.0140024	0.000207265	0.330747	0.99881	-0.363089	0.0242472	0.0197135	0.271812
BICRAL	0.00299294	7.56339e-05	0.730738	0.99881	0.0240292	0.00884813	0.798372	0.794924
BID	0.00366355	6.30489e-05	0.644522	0.99881	0.0596826	0.00737586	0.487099	0.707093
BIK	-0.0331777	0.000207853	0.0213763	0.99881	-0.0676988	0.0241005	0.662777	0.763103
BIN1	0.00607332	5.63933e-05	0.418661	0.99881	0.0167896	0.00470328	0.806599	0.796308
BIN2	0.00932807	3.4633e-05	0.112952	0.99881	0.104208	0.0037937	0.0906699	0.449048
BIN3	-0.00267855	2.35889e-05	0.581291	0.99881	0.0282018	0.00275958	0.591369	0.741262
BIRC2	0.00160465	3.96936e-05	0.798958	0.99881	0.173075	0.00464361	0.0110903	0.217598
BIRC3	0.0136592	0.000138523	0.245822	0.99881	0.197164	0.0162053	0.121427	0.49662
BIRC6	-0.00223041	7.79248e-05	0.800526	0.99881	-0.0755844	0.00911613	0.428572	0.687951
BIVM	0.0131042	6.35973e-05	0.100341	0.99881	0.0397137	0.00744001	0.645215	0.758232
BLCAP	-0.00225778	8.22368e-06	0.431098	0.99881	-0.0447911	0.000378964	0.0213987	0.280721
BLK	-0.00465945	4.92894e-05	0.506896	0.99881	-0.0670401	0.00576618	0.377313	0.671172
BLM	0.0050613	7.02246e-05	0.545862	0.99881	0.00885319	0.0074065	0.918065	0.819972
BLMH	0.00288012	2.49626e-05	0.564308	0.99881	0.0409292	0.00292028	0.448815	0.695475
BLNK	0.00508168	5.77545e-05	0.503703	0.99881	-0.0013719	0.00666051	0.986588	0.832452
BLOC1S1	-0.00251678	4.94454e-05	0.720406	0.99881	0.108272	0.00578444	0.154565	0.534789
BLOC1S2	-0.00357865	3.71659e-05	0.557196	0.99881	0.0713904	0.0043479	0.27895	0.616227
BLOC1S3	-0.00377522	0.000100508	0.706495	0.99881	-0.248954	0.0107131	0.0161612	0.257048
BLOC1S4	0.000922372	3.93798e-05	0.883145	0.99881	0.0398246	0.0046069	0.557377	0.730076
BLOC1S5	-0.000955919	0.000102858	0.924907	0.99881	0.0811682	0.0114737	0.448592	0.695475
BLOC1S6	0.00143982	2.77728e-05	0.784691	0.99881	0.0899238	0.00319612	0.111698	0.481332
BLVRA	0.0105801	0.000253731	0.506559	0.99881	-0.0514722	0.0280425	0.75856	0.788026
BLVRB	-0.0058884	0.00010763	0.570317	0.99881	0.0363584	0.0114884	0.734447	0.782211
BLZF1	0.00611756	0.000110402	0.560416	0.99881	0.124376	0.0129155	0.273776	0.61332
BMF	0.00222226	0.000173323	0.865956	0.99881	-0.102849	0.0176261	0.438528	0.691123
BMI1	0.0106212	4.21078e-05	0.101676	0.99881	0.117476	0.00444637	0.0781091	0.429805
BMP1	-0.0247012	0.000123407	0.0261786	0.99881	-0.193293	0.00568686	0.0103716	0.212779
BMP2K	-0.0141656	5.64752e-05	0.0594324	0.99881	-0.0196503	0.00574052	0.795362	0.794702
BMPR1A	0.0101127	0.000137124	0.387812	0.99881	-0.00274977	0.0160417	0.982679	0.831763
BMT2	0.0139235	0.000147617	0.251799	0.99881	0.298427	0.0172692	0.0231514	0.287627
BMX	0.00400449	0.000870573	0.892043	0.99881	0.593481	0.101845	0.0629319	0.40915
BNIP1	0.00197387	6.18805e-05	0.801873	0.99881	0.109971	0.00723917	0.196182	0.568137
BNIP3	-0.00756282	0.000393426	0.70299	0.99881	0.050833	0.041174	0.802189	0.795356
BOD1	0.000990196	3.21418e-05	0.861349	0.99881	0.0434523	0.00148116	0.258879	0.607176
BOD1L1	-0.00193072	5.88403e-05	0.801274	0.99881	-0.0349178	0.00681845	0.672392	0.765792
BOLA1	-0.00675078	5.82858e-05	0.376564	0.99881	-0.107061	0.00656787	0.186484	0.557865
BOLA2B	0.000600022	7.72081e-05	0.945557	0.999134	-0.0262494	0.00903229	0.782396	0.792446
BOLA3	-0.00472689	0.000243547	0.761974	0.99881	0.0982645	0.0284916	0.560463	0.731072
BOP1	0.00437932	5.98121e-05	0.57122	0.99881	0.0364825	0.0069972	0.662738	0.763103
BORA	-0.00719298	8.99087e-05	0.448097	0.99881	-0.110906	0.00995882	0.266416	0.610362
BORCS5	-0.0105527	5.7156e-05	0.162764	0.99881	-0.0153084	0.00668647	0.851495	0.807354
BORCS6	-0.00889929	4.74587e-05	0.196424	0.99881	-0.142843	0.00218699	0.0022546	0.0979941
BORCS7	0.00549973	7.70938e-05	0.531072	0.99881	0.208024	0.00901892	0.0284904	0.310268
BORCS8	0.00730312	0.000190562	0.596776	0.99881	0.0450845	0.0184371	0.739865	0.784036
BPGM	-0.00312076	4.58511e-05	0.644886	0.99881	0.150972	0.00536395	0.0392687	0.345212
BPHL	-0.00794383	7.5111e-05	0.359354	0.99881	-0.047707	0.00878696	0.610798	0.747386
BPNT1	0.00674736	2.58851e-05	0.184774	0.99881	0.131348	0.0030282	0.0169916	0.261202
BPTF	-0.00118504	7.55698e-05	0.891568	0.99881	-0.097545	0.00765596	0.264927	0.610162
BRAF	-0.00328909	4.96018e-05	0.640492	0.99881	-0.0495198	0.00520751	0.492574	0.709266
BRAP	0.00080371	1.12487e-05	0.810614	0.99881	0.0843119	0.00127487	0.0182098	0.265263
BRAT1	-0.00876785	7.15193e-05	0.299844	0.99881	-0.141032	0.00329575	0.0140248	0.239626
BRCC3	-0.000888449	5.47563e-05	0.904432	0.99881	-0.049307	0.00640573	0.537854	0.724833
BRD1	0.000431205	1.92819e-05	0.921774	0.99881	-0.0407722	0.00225572	0.390637	0.673675
BRD2	0.00284474	1.50857e-05	0.463911	0.99881	-0.0193034	0.00166305	0.635965	0.755629
BRD3	-0.00159837	5.51727e-05	0.829622	0.99881	-0.135263	0.00645445	0.092251	0.45111
BRD4	-0.000982435	3.87746e-05	0.874636	0.99881	-0.0181511	0.00381165	0.768759	0.789952
BRD7	0.00357775	1.51663e-05	0.358256	0.99881	0.0982229	0.00177425	0.0197073	0.271812
BRD8	-0.00235695	3.65183e-05	0.696517	0.99881	0.00920782	0.00392566	0.883163	0.813119
BRD9	-0.00128988	1.41369e-05	0.731551	0.99881	0.0546379	0.00165383	0.179099	0.552313
BRF2	0.00788002	5.05286e-05	0.26762	0.99881	0.0943217	0.00591116	0.219896	0.590134
BRI3	-0.0084923	7.10825e-05	0.313807	0.99881	0.0779992	0.00831568	0.39236	0.673683
BRI3BP	-0.00548357	8.41177e-05	0.549915	0.99881	-0.0266348	0.00775063	0.762242	0.788636
BRIX1	0.0031139	4.1832e-05	0.630197	0.99881	0.135264	0.00482334	0.0514578	0.380535
BRK1	0.0101985	5.57177e-05	0.17185	0.99881	0.102219	0.00651821	0.205478	0.575082
BRMS1	-0.000195132	3.65633e-05	0.974256	0.999134	-0.0178113	0.00396146	0.777186	0.791993
BROX	-0.00088742	4.33969e-05	0.892841	0.99881	0.088397	0.00507685	0.214744	0.584004
BRPF1	-0.000689894	2.23223e-05	0.883905	0.99881	-0.0735399	0.00261141	0.150127	0.529984
BRPF3	0.00207155	5.73649e-05	0.784462	0.99881	-0.0889172	0.00671091	0.277739	0.616023
BRWD1	-0.0064429	4.20867e-05	0.320643	0.99881	-0.0400319	0.00492357	0.568329	0.732567
BRWD3	0.00438404	7.6177e-05	0.615457	0.99881	-0.0195307	0.0083394	0.830648	0.802298
BSCL2	-0.00258646	2.77812e-05	0.623628	0.99881	-0.0539434	0.00301814	0.326148	0.6495
BSDC1	-0.00147647	2.00257e-05	0.741448	0.99881	0.00290791	0.00232709	0.951932	0.827919
BST1	0.00301627	0.00017751	0.820898	0.99881	0.19186	0.0207663	0.183061	0.554964
BST2	-0.0131812	0.000165293	0.305249	0.99881	-0.272643	0.0193371	0.0499206	0.378809
BTAF1	0.000359514	4.48615e-05	0.957193	0.999134	0.0613997	0.00524819	0.396693	0.673942
BTBD1	0.00618636	3.59006e-05	0.301844	0.99881	0.0281285	0.0036677	0.642317	0.757096
BTBD10	0.010536	2.67792e-05	0.0417498	0.99881	0.0681382	0.0028927	0.205194	0.575082
BTBD11	0.00186011	3.16496e-05	0.740917	0.99881	-0.0747303	0.00370257	0.219398	0.589451
BTBD19	-0.0091169	0.000361203	0.631439	0.99881	-0.0724424	0.0338262	0.693668	0.772062
BTBD2	-0.00624589	4.25884e-05	0.338526	0.99881	-0.156199	0.00455985	0.0207149	0.27801
BTBD6	0.00163445	4.05785e-05	0.797503	0.99881	-0.00266991	0.00455642	0.968449	0.830391
BTBD7	0.00422599	5.80174e-05	0.579021	0.99881	-0.0597292	0.00678725	0.46845	0.702613
BTBD9	0.00169087	4.37601e-05	0.798255	0.99881	-0.062714	0.00511933	0.380752	0.671514
BTD	0.0133486	5.17265e-05	0.063452	0.99881	-0.00244579	0.0060513	0.974918	0.830754
BTDA	-0.0108563	0.000497079	0.626306	0.99881	-0.0865847	0.0555346	0.713308	0.776463
BTDB	-0.00525778	0.00038101	0.787652	0.99881	-0.24809	0.0445729	0.239955	0.602406
BTF3	0.00490003	2.41784e-05	0.318999	0.99881	0.0576593	0.00282854	0.2783	0.616023
BTF3L4	0.00110868	3.98168e-05	0.860529	0.99881	-0.0503136	0.00465803	0.461001	0.698849
BTG1	0.0112014	4.92755e-05	0.110551	0.99881	0.0402083	0.00534225	0.58224	0.738301
BTG2	-0.0049604	2.30094e-05	0.301088	0.99881	-0.00701574	0.00229752	0.883631	0.813119
BTG3	0.0175718	0.000131402	0.125299	0.99881	0.171726	0.0153722	0.166035	0.539735
BTK	-0.00530142	3.71404e-05	0.384355	0.99881	0.0594812	0.00434492	0.366856	0.666675
BTLA	0.0143346	0.00010954	0.170806	0.99881	-0.0643811	0.00952022	0.509361	0.715201
BTN2A1	-0.00518533	2.38642e-05	0.288481	0.99881	0.0689088	0.00109971	0.0377136	0.337612
BTN2A2	-0.000289576	4.73916e-05	0.966448	0.999134	0.0828731	0.00443644	0.213419	0.582946
BTRC	-0.00070126	4.57549e-05	0.91743	0.99881	-0.135	0.00210848	0.00328206	0.123256
BUB1	0.00158614	0.000249541	0.92002	0.99881	0.112371	0.025596	0.482447	0.70546
BUB3	0.00506538	1.99996e-05	0.257355	0.99881	0.0659296	0.00233968	0.172876	0.548237
BUD13	-0.000508615	1.94897e-05	0.90828	0.99881	0.00772428	0.00208478	0.865662	0.80948
BUD23	-0.000170504	2.45797e-05	0.972565	0.999134	-0.00563089	0.00287549	0.91637	0.819517
BUD31	-0.0136569	9.11478e-05	0.152583	0.99881	0.097254	0.010663	0.346286	0.658678
BYSL	0.0141311	0.000203441	0.321815	0.99881	0.200121	0.0237998	0.194563	0.567354
BZW1	0.00550891	3.60589e-05	0.358932	0.99881	0.0815192	0.00166167	0.0455213	0.365634
BZW2	0.0135713	4.25173e-05	0.0374049	0.99881	0.150397	0.00497394	0.0329659	0.322224
C10H2orf69	0.0102509	7.70308e-05	0.24282	0.99881	0.0400619	0.00901155	0.673011	0.765792
C11H10orf143	0.00154964	5.8492e-05	0.839432	0.99881	0.137341	0.00459118	0.04267	0.356765
C11H10orf88	0.00535308	4.37107e-05	0.418128	0.99881	0.128527	0.00483982	0.0646768	0.412354
C12H11orf24	-0.0122984	5.99633e-05	0.112239	0.99881	0.00733881	0.0069225	0.929714	0.823371
C12H11orf49	0.00371732	9.62301e-05	0.70473	0.99881	-0.0186759	0.0112576	0.860279	0.808463
C12H11orf54	-0.000214982	0.00014554	0.985782	0.999134	0.047944	0.0170261	0.713297	0.776463
C12H11orf58	0.00676771	3.09706e-05	0.22395	0.99881	0.071134	0.00347433	0.227503	0.595969
C12H11orf68	-0.00462999	5.21938e-05	0.521607	0.99881	-0.0935348	0.00610596	0.231304	0.598542
C12H11orf71	0.0110737	0.000138197	0.346202	0.99881	0.101438	0.0159454	0.421795	0.684825
C12H11orf95	0.00182539	7.40047e-05	0.831958	0.99881	-0.0795093	0.00865754	0.392819	0.673683
C12H11orf98	-0.00584801	5.31713e-05	0.422558	0.99881	0.0348358	0.00622032	0.658712	0.761775
C13H9orf129	-0.00741569	9.70429e-05	0.45158	0.99881	-0.178365	0.0113527	0.0941279	0.454464
C13H9orf131	-0.021911	0.000127844	0.0526405	0.99881	-0.1114	0.0149561	0.362341	0.665088
C13H9orf16	-0.00871958	0.000101866	0.387624	0.99881	-0.145346	0.0119169	0.183045	0.554964
C13H9orf40	0.011521	0.000125489	0.303732	0.99881	-0.230665	0.00578279	0.00241913	0.102543
C13H9orf64	0.00354086	6.00556e-05	0.647735	0.99881	0.00613556	0.00702568	0.941647	0.825768
C13H9orf78	0.00155307	1.98349e-05	0.7273	0.99881	0.00536895	0.00232041	0.911254	0.818555
C13H9orf85	0.00877886	0.000124774	0.431916	0.99881	-0.0894443	0.0145968	0.459102	0.69778
C14H2orf42	0.00855345	5.6417e-05	0.254799	0.99881	0.19177	0.00660002	0.0182491	0.265263
C14H2orf49	0.00268663	4.1705e-05	0.677395	0.99881	0.0123006	0.00487892	0.860214	0.808463
C14H2orf68	-0.00138343	1.59766e-05	0.729259	0.99881	-0.157957	0.0017269	0.000144081	0.0187637
C16H20orf194	0.00164884	8.80107e-05	0.860486	0.99881	0.0971611	0.0102961	0.338295	0.655902
C16H20orf27	-0.00671416	6.01762e-05	0.386751	0.99881	-0.167217	0.00624983	0.0344151	0.328266
C16H22orf39	-0.00279009	7.06345e-05	0.739905	0.99881	-0.0626629	0.00826327	0.490608	0.708601
C17H17orf49	0.00269719	2.06608e-05	0.552921	0.99881	0.042523	0.00241703	0.387075	0.672955
C17H17orf58	0.00312498	0.000255292	0.844937	0.99881	0.046751	0.0275998	0.778397	0.792024
C17H17orf75	-0.00746374	8.63526e-05	0.421864	0.99881	-0.0759594	0.00736193	0.376	0.670479
C17H17orf80	0.00518368	2.79782e-05	0.327084	0.99881	0.0957647	0.00327307	0.0941513	0.454464
C18H16orf54	-0.00901708	5.74957e-05	0.234368	0.99881	-0.207127	0.00264952	5.72294e-05	0.0100005
C18H16orf58	0.00326451	6.89725e-05	0.694261	0.99881	-0.0381825	0.00806884	0.670787	0.765139
C18H16orf70	-0.00988784	6.11348e-05	0.206011	0.99881	0.135698	0.00715194	0.108587	0.476074
C18H16orf72	-0.00216339	0.00010856	0.835514	0.99881	0.173763	0.0123202	0.117471	0.490413
C18H16orf74	-0.00344063	0.000157295	0.783828	0.99881	-0.153395	0.0184014	0.258139	0.607176
C18H16orf86	-0.0104129	0.000184527	0.443347	0.99881	-0.0683946	0.0215872	0.64157	0.757096
C18H16orf87	-0.00820434	0.000134141	0.478712	0.99881	0.0891252	0.0103966	0.382071	0.671514
C18H16orf91	-0.000806333	0.000103183	0.93673	0.99881	6.32437e-05	0.0118243	0.999536	0.832756
C19H18orf21	0.00176057	3.79784e-05	0.775121	0.99881	0.0452823	0.00360611	0.450811	0.695475
C19H18orf25	0.00285787	5.04383e-05	0.687387	0.99881	-0.0463303	0.00493962	0.509766	0.715201
C19H18orf32	0.00797111	4.99082e-05	0.259184	0.99881	0.0581111	0.00576924	0.444231	0.693409
C1D	-0.00193694	7.11802e-05	0.818417	0.99881	0.135353	0.00832711	0.138001	0.516446
C1GALT1	0.0110552	6.92619e-05	0.184056	0.99881	0.0283447	0.0081027	0.752846	0.786889
C1GALT1C1	0.00111017	7.12144e-05	0.895337	0.99881	-0.0763393	0.00715377	0.366755	0.666675
C1H1orf109	0.0106253	6.9629e-05	0.202897	0.99881	0.0698905	0.00814564	0.438705	0.691123
C1H1orf122	0.000651926	6.33773e-05	0.934734	0.99881	0.0582526	0.00741428	0.49871	0.710985
C1H1orf131	0.00562962	3.1354e-05	0.314712	0.99881	-0.00333222	0.00144486	0.930144	0.823609
C1H1orf159	0.00355072	7.52831e-05	0.682371	0.99881	0.0349355	0.0088071	0.709696	0.77539
C1H1orf162	-0.00887936	0.000160016	0.482717	0.99881	0.294535	0.0185022	0.030362	0.313598
C1H1orf174	0.000794104	4.7803e-05	0.90856	0.99881	-0.1362	0.0055923	0.0685603	0.418579
C1H1orf21	0.0018795	0.000205954	0.895803	0.99881	0.0405905	0.0188894	0.767738	0.789932
C1H1orf216	0.0101981	6.85276e-05	0.217975	0.99881	0.0420304	0.00666642	0.606711	0.746397
C1H1orf35	-0.00623138	7.19372e-05	0.462525	0.99881	-0.0220164	0.00841567	0.810334	0.796438
C1H1orf43	0.00222058	1.55872e-05	0.57381	0.99881	0.118912	0.00182349	0.0053581	0.157774
C1H1orf50	0.000255332	8.83334e-05	0.978326	0.999134	-0.0685137	0.0103338	0.500323	0.711787
C1H1orf52	-0.012584	3.89478e-05	0.0437573	0.99881	0.0609736	0.00455637	0.366366	0.666593
C1QA	0.0205602	0.00090246	0.49372	0.99881	0.095404	0.105576	0.769049	0.789952
C1QB	-0.00365642	0.000225462	0.807609	0.99881	-0.0264499	0.0263759	0.870627	0.809902
C1QBP	0.00441119	4.56162e-05	0.513676	0.99881	0.0812114	0.00533648	0.266265	0.610362
C1QC	-0.000265274	0.000377679	0.989109	0.999134	-0.108007	0.0441833	0.60737	0.746523
C1QTNF12	-0.0158623	0.000304594	0.363415	0.99881	-0.51161	0.0319885	0.00422973	0.141472
C1RL	-0.000618008	6.04941e-05	0.936668	0.99881	0.114158	0.00707698	0.174778	0.548506
C20H19orf12	-0.00440304	3.37872e-05	0.448757	0.99881	-0.00290637	0.00155699	0.941284	0.825768
C20H19orf38	-0.00362247	0.000105689	0.724566	0.99881	-0.0643814	0.0123642	0.56259	0.731259
C20H19orf47	-0.0017203	3.06105e-05	0.755851	0.99881	-0.209458	0.00358101	0.000464879	0.0365183
C20H19orf53	-0.00417314	4.52378e-05	0.534956	0.99881	-0.0235535	0.00522418	0.744521	0.785863
C20H19orf54	0.00507442	7.1809e-05	0.549292	0.99881	-0.0882813	0.00811234	0.327009	0.6495
C20H19orf71	0.00921406	0.000109791	0.379205	0.99881	-0.124771	0.01164	0.247488	0.604322
C2CD2	-0.00228018	4.15833e-05	0.72364	0.99881	-0.0966157	0.00426419	0.138993	0.517198
C2CD2L	-0.0255822	0.000124852	0.0220506	0.99881	-0.232986	0.0143816	0.0520416	0.381837
C2CD3	0.00791726	3.34914e-05	0.171291	0.99881	0.0315729	0.00391804	0.613977	0.747902
C2CD5	-0.00258253	4.03503e-05	0.684334	0.99881	-0.025053	0.00444171	0.706983	0.774576
C2H3orf38	0.00142418	3.12323e-05	0.798849	0.99881	0.0222435	0.00269827	0.668496	0.764664
C2H3orf62	-0.00872266	0.000110649	0.406975	0.99881	0.0144846	0.0129444	0.898694	0.815576
C3	0.0319235	0.00144917	0.401698	0.99881	-0.00140231	0.16139	0.997215	0.832756
C3AR1	-0.00141069	0.000205095	0.921532	0.99881	0.300453	0.0239933	0.0524181	0.382958
C3H4orf3	0.00537603	5.95304e-05	0.485944	0.99881	0.0923963	0.00696424	0.268217	0.610891
C3H4orf33	0.00681505	0.000106751	0.509508	0.99881	0.19884	0.0118258	0.067479	0.417126
C3H4orf46	0.00690329	4.92195e-05	0.325124	0.99881	-0.0950934	0.00575801	0.210139	0.579713
C3H4orf48	-0.0153089	0.00056784	0.520588	0.99881	-0.438419	0.0664295	0.0889398	0.446641
C4H21orf91	0.0129575	0.000209968	0.371203	0.99881	-0.0102616	0.0240547	0.947248	0.826476
C4H7orf25	0.00440533	9.09347e-05	0.644103	0.99881	0.110998	0.0103386	0.274984	0.61332
C4H7orf26	0.00126492	2.97919e-05	0.816735	0.99881	-0.070583	0.00348525	0.231856	0.59905
C4H7orf50	-0.0082408	8.94721e-05	0.383637	0.99881	-0.118395	0.0096316	0.22767	0.595969
C4H7orf61	0.00190641	0.000238456	0.901746	0.99881	0.257942	0.0249234	0.102285	0.468704
C5AR1	-0.00390459	0.000220955	0.792799	0.99881	-0.026612	0.010182	0.791988	0.794246
C5AR2	0.00198947	0.000562123	0.933127	0.99881	0.511742	0.0623562	0.0404303	0.347693
C5H5orf15	0.00710431	6.59743e-05	0.381764	0.99881	0.027384	0.00771809	0.755266	0.787592
C5H5orf22	0.00332183	3.78854e-05	0.589414	0.99881	-0.0686265	0.00398174	0.276786	0.615416
C5H5orf24	-0.00111155	4.15732e-05	0.863128	0.99881	0.064762	0.00191578	0.138977	0.517198
C5H5orf34	0.0123826	8.98786e-05	0.191512	0.99881	0.247366	0.00961597	0.0116501	0.221889
C5H5orf51	0.00439112	5.78528e-05	0.563727	0.99881	0.0714602	0.00676799	0.38505	0.672955
C6H6orf120	0.0013549	2.08153e-05	0.766488	0.99881	-0.0455546	0.0024351	0.355928	0.661971
C6H6orf136	-0.0121269	0.000242877	0.436489	0.99881	-0.323677	0.0273869	0.0504799	0.378809
C6H6orf226	0.00651356	0.000148981	0.593587	0.99881	-0.153912	0.0174288	0.243678	0.603789
C6H6orf62	-0.000350569	3.55435e-05	0.95311	0.999134	0.0114478	0.00355567	0.847756	0.807354
C6H6orf89	0.00486407	1.41136e-05	0.195412	0.99881	-0.0391658	0.0016511	0.335109	0.654112
C7H14orf119	-0.000634187	4.86386e-05	0.927545	0.99881	0.11628	0.00224137	0.0140446	0.239626
C7H14orf28	0.00472395	5.0352e-05	0.505584	0.99881	-0.028035	0.0058905	0.714903	0.777606
C7H14orf93	0.00135483	6.78202e-05	0.869326	0.99881	0.0985064	0.00736711	0.251106	0.604521
C7H15orf40	0.0110079	9.94948e-05	0.269774	0.99881	0.268228	0.010994	0.0105231	0.213133
C7H15orf48	-0.0139509	0.00169046	0.734374	0.99881	0.261244	0.191603	0.550625	0.729419
C7H15orf61	0.00464267	0.000126818	0.680145	0.99881	-0.0264872	0.014836	0.82785	0.801731
C8H8orf33	-0.000119721	5.34851e-05	0.986939	0.999134	0.0538808	0.00625703	0.495769	0.710697
C8H8orf58	-0.00216543	4.04121e-05	0.733379	0.99881	-0.0701528	0.00472766	0.307593	0.639258
C8H8orf76	-0.000952686	9.40202e-05	0.921733	0.99881	0.0946843	0.00909108	0.320687	0.648096
C8H8orf82	-0.00309433	0.000129527	0.78571	0.99881	-0.112994	0.0151529	0.35866	0.66301
C9H12orf10	-0.00446171	4.60237e-05	0.510747	0.99881	-0.0677128	0.00538414	0.356106	0.661971
C9H12orf4	0.00529287	6.99947e-05	0.526967	0.99881	0.0774333	0.00793346	0.384654	0.672845
C9H12orf45	0.00256279	8.73919e-05	0.783974	0.99881	0.0304045	0.010054	0.761717	0.788636
C9H12orf49	0.00218884	1.95414e-05	0.620494	0.99881	0.0245641	0.00228608	0.607423	0.746523
C9H12orf57	-0.0034133	7.62238e-05	0.695829	0.99881	0.0807356	0.00891714	0.392566	0.673683
C9H12orf65	-0.00232743	3.54928e-05	0.696043	0.99881	0.089553	0.00415217	0.164599	0.537989
C9H12orf73	0.00146415	0.000194944	0.916483	0.99881	-0.140764	0.0228058	0.351279	0.660786
C9H12orf75	0.00559992	5.86715e-05	0.464727	0.99881	0.0963592	0.00686377	0.244795	0.603789
C9orf72	0.00647836	0.000126037	0.563902	0.99881	0.128752	0.0147446	0.288999	0.624568
CA11	0.0076171	0.000285216	0.65197	0.99881	0.159436	0.0312085	0.366788	0.666675
CA4	-0.0303173	0.0019652	0.494044	0.99881	0.170255	0.229902	0.722528	0.778483
CA5B	0.00290128	4.1242e-05	0.651433	0.99881	0.00787103	0.00482475	0.909779	0.818012
CA6	-0.000374033	6.25207e-05	0.962271	0.999134	-0.0435007	0.00731406	0.610999	0.747386
CA9	0.0306444	0.000620017	0.218438	0.99881	0.268143	0.0725335	0.319432	0.647519
CAAP1	0.0110701	4.25625e-05	0.0897297	0.99881	0.154827	0.00196137	0.000472353	0.0365731
CAB39	-0.00210229	2.62117e-05	0.681347	0.99881	-0.01041	0.00306641	0.850884	0.807354
CAB39L	0.00293612	3.55683e-05	0.622497	0.99881	0.0219017	0.004161	0.73421	0.782211
CABIN1	-0.00736734	5.71651e-05	0.329849	0.99881	-0.17225	0.00600564	0.0262361	0.299796
CABLES1	-0.0143316	0.000464623	0.506127	0.99881	0.14588	0.0534101	0.527892	0.721476
CABLES2	-0.00609923	3.50551e-05	0.30294	0.99881	-0.0692293	0.00410096	0.279674	0.617347
CACFD1	0.0104311	8.61339e-05	0.261037	0.99881	-0.0493872	0.0100765	0.622724	0.75115
CACNA1A	-0.00327902	0.000207646	0.819994	0.99881	-0.080951	0.0242918	0.60349	0.744828
CACNB3	-0.000717113	0.000112245	0.946035	0.999134	-0.0802594	0.0130599	0.482488	0.70546
CACTIN	-0.00430735	4.07725e-05	0.49995	0.99881	-0.13503	0.00476983	0.0505656	0.378809
CACUL1	-0.00452711	7.31564e-05	0.596603	0.99881	0.0701308	0.0085583	0.448403	0.695475
CACYBP	0.00646263	4.61002e-05	0.341184	0.99881	0.0849999	0.00514643	0.236074	0.601627
CAD	-0.00223217	4.05954e-05	0.726084	0.99881	-0.103316	0.00447698	0.122564	0.497491
CADM1	0.00701501	0.00023593	0.647882	0.99881	-0.269112	0.0214259	0.0659889	0.413603
CADM4	0.00964904	0.000656912	0.706567	0.99881	-0.0429763	0.0768497	0.8768	0.811714
CALCOCO1	0.00187155	2.87776e-05	0.727181	0.99881	-0.0555526	0.00336658	0.338347	0.655902
CALCOCO2	0.000132185	3.66174e-05	0.982572	0.999134	0.0547454	0.00428373	0.402906	0.675596
CALHM2	-0.0138384	0.000145602	0.251446	0.99881	-0.105273	0.0139062	0.372011	0.668544
CALHM6	0.0328057	0.00147263	0.39262	0.99881	-0.133902	0.172277	0.746993	0.786137
CALM1	0.00769458	1.63314e-05	0.0569066	0.99881	0.0859163	0.00191055	0.0493443	0.377239
CALM2	0.00430432	5.54549e-05	0.563258	0.99881	0.0841661	0.00563371	0.26214	0.608593
CALM3	-0.00215988	2.52005e-05	0.66701	0.99881	-0.0316838	0.00219095	0.498473	0.710972
CALR	0.00322865	4.25185e-05	0.620497	0.99881	-0.0321524	0.00497408	0.648472	0.759161
CALU	0.00906766	5.39429e-05	0.216977	0.99881	0.0326714	0.00631058	0.680871	0.767719
CAMK1	-0.0230929	0.000120735	0.0355833	0.99881	-0.0956671	0.0114394	0.371075	0.668329
CAMK1D	-0.0053846	4.37667e-05	0.415691	0.99881	-0.156623	0.0051201	0.0286072	0.310268
CAMK1G	0.0193886	0.000946799	0.528622	0.99881	0.166162	0.0436304	0.426327	0.686423
CAMK2D	-0.000398923	2.24443e-05	0.932894	0.99881	-0.00933109	0.00262567	0.855504	0.807986
CAMK2G	-0.0188562	6.36853e-05	0.0181355	0.99881	-0.241879	0.00745031	0.00507436	0.155731
CAMK4	0.00510092	3.97051e-05	0.418219	0.99881	-0.00473055	0.00464495	0.944663	0.826227
CAMKK2	-0.0230552	9.53527e-05	0.0182241	0.99881	-0.121011	0.011155	0.251898	0.604521
CAMKMT	0.00277461	0.000134379	0.810833	0.99881	0.102453	0.015519	0.41084	0.679111
CAMLG	0.0102264	2.37675e-05	0.0359376	0.99881	0.118547	0.00278048	0.0245652	0.295448
CAMP	0.0062076	0.000203257	0.663263	0.99881	0.151322	0.0237783	0.326435	0.6495
CAMSAP1	0.00417324	6.73116e-05	0.61099	0.99881	0.0152079	0.00787454	0.863926	0.808976
CAMTA2	-0.00106964	4.88484e-05	0.878364	0.99881	-0.00892972	0.00506673	0.900167	0.815576
CAND1	0.00674477	3.59957e-05	0.26093	0.99881	0.0317661	0.00421101	0.624473	0.751329
CANT1	-0.00037429	2.97704e-05	0.945309	0.999134	0.0361491	0.00287388	0.50011	0.711787
CANX	0.0145835	7.13552e-05	0.0842698	0.99881	-0.021051	0.00834758	0.817777	0.798878
CAP1	-0.00143307	3.73348e-05	0.814569	0.99881	0.0585485	0.00383637	0.344522	0.65776
CAPG	-0.00205683	7.18165e-05	0.80823	0.99881	0.00431337	0.00794455	0.961403	0.829226
CAPN1	-0.00357521	2.33172e-05	0.45906	0.99881	-0.0688853	0.0010745	0.0356	0.33187
CAPN10	-0.00682022	5.7223e-05	0.36727	0.99881	-0.145324	0.00669431	0.075704	0.425257
CAPN2	0.000702359	2.58618e-05	0.890152	0.99881	0.0730034	0.00260484	0.152607	0.531892
CAPN3	-0.00741966	0.000167038	0.56591	0.99881	0.0546331	0.016835	0.673708	0.765792
CAPN7	-0.00340129	1.99014e-05	0.445802	0.99881	0.0267067	0.00232819	0.579927	0.737205
CAPRIN1	0.00507116	2.45963e-05	0.306534	0.99881	0.0455674	0.0027855	0.387927	0.672955
CAPRIN2	0.000721613	7.01061e-05	0.93132	0.99881	0.0418932	0.00820146	0.643657	0.757307
CAPS	0.00785361	9.87324e-05	0.429302	0.99881	-0.0985757	0.00801733	0.270933	0.612133
CAPZA1	0.000871047	2.18181e-05	0.852068	0.99881	0.0538655	0.0025311	0.284318	0.621313
CAPZA2	0.00246098	5.81696e-05	0.746944	0.99881	0.150703	0.00640994	0.0597913	0.401222
CAPZB	0.00683554	1.37761e-05	0.0655243	0.99881	0.0635567	0.000634829	0.011652	0.221889
CARD11	0.000614653	7.40911e-05	0.943073	0.999134	-0.0717883	0.00866765	0.440655	0.691421
CARD16	0.0107952	0.000717125	0.68686	0.99881	-0.278825	0.0546207	0.232856	0.599487
CARD19	-0.00721756	0.000113815	0.498701	0.99881	-0.111969	0.0133148	0.33187	0.652618
CARD6	-0.00457895	4.53976e-05	0.496761	0.99881	0.0211941	0.00363646	0.725243	0.779668
CARD8	-0.00708561	9.50516e-05	0.467366	0.99881	0.0341774	0.0100683	0.733395	0.781926
CARD9	-0.00303298	0.00020407	0.831862	0.99881	-0.140495	0.0238734	0.363198	0.665088
CARHSP1	-0.000200231	2.6162e-05	0.968773	0.999134	-0.00412657	0.0012056	0.905397	0.817332
CARM1	0.00109142	4.07936e-05	0.864317	0.99881	-0.0312021	0.00477229	0.651508	0.759858
CARMIL2	-0.0080438	7.90814e-05	0.365713	0.99881	-0.0918283	0.00893797	0.331394	0.652618
CARS1	0.0102066	5.89102e-05	0.183586	0.99881	0.214846	0.00617383	0.00625081	0.170997
CARS2	-0.00794582	7.5663e-05	0.360992	0.99881	0.0192628	0.00498325	0.784949	0.793114
CASC3	-0.00447897	1.20732e-05	0.197383	0.99881	-0.0703647	0.0014124	0.0611647	0.405236
CASC4	0.00493777	2.72605e-05	0.34429	0.99881	0.0350807	0.0031891	0.534465	0.724446
CASD1	-0.00215446	5.31186e-05	0.76753	0.99881	-0.0755819	0.00621415	0.337661	0.655902
CASP1	0.00235132	0.000105517	0.818945	0.99881	0.00117734	0.0123441	0.991545	0.832756
CASP10	0.00601822	6.1263e-05	0.441954	0.99881	-0.0532651	0.00716693	0.52923	0.722384
CASP2	0.00510838	2.45423e-05	0.302466	0.99881	0.0176758	0.00287111	0.741491	0.784405
CASP3	-0.00332269	4.65496e-05	0.626256	0.99881	0.0574602	0.00509982	0.42104	0.684825
CASP6	-0.00683812	4.91232e-05	0.329239	0.99881	0.0950356	0.00574675	0.20997	0.579713
CASP7	-0.0105857	0.000130139	0.353442	0.99881	0.0199966	0.0152245	0.871256	0.809909
CASP8	0.00555173	2.28771e-05	0.245756	0.99881	-0.0663781	0.00267631	0.199461	0.570139
CASP8AP2	-0.00317573	4.38731e-05	0.631618	0.99881	-0.000590348	0.00513255	0.993425	0.832756
CASP9	0.00681432	2.64863e-05	0.185479	0.99881	0.0234118	0.00309854	0.674057	0.765792
CASS4	-0.0132928	0.000291555	0.436275	0.99881	0.0327585	0.0321283	0.854987	0.807849
CAST	0.000639632	2.94447e-05	0.906166	0.99881	0.0262559	0.00303789	0.633814	0.754402
CASTOR1	-0.00946833	0.000164344	0.460164	0.99881	0.0768224	0.0169409	0.555038	0.729942
CASZ1	0.0029317	0.000137249	0.802399	0.99881	-0.129205	0.0160563	0.307889	0.639564
CAT	-0.00756684	3.24436e-05	0.184025	0.99881	-0.0902446	0.00371077	0.138485	0.516924
CATIP	-0.0289026	0.000512716	0.201803	0.99881	0.00232765	0.0599807	0.992417	0.832756
CBFA2T2	-0.00383485	2.93387e-05	0.47895	0.99881	-0.0347616	0.00135199	0.344456	0.65776
CBFA2T3	-0.0114668	9.65719e-05	0.243269	0.99881	-0.297185	0.00990667	0.0028282	0.113563
CBFB	0.00143212	2.77868e-05	0.785867	0.99881	-0.016988	0.00325068	0.765735	0.789572
CBL	-0.00176671	0.000169023	0.891907	0.99881	0.0862623	0.0197733	0.539577	0.72512
CBLB	0.0033008	4.4904e-05	0.62231	0.99881	-0.0701823	0.00525316	0.332887	0.652618
CBLL1	0.00626219	4.28371e-05	0.338673	0.99881	0.0445597	0.00393135	0.477286	0.70546
CBR1	-0.00373744	0.000101529	0.710698	0.99881	-0.0122476	0.0100858	0.902935	0.816217
CBX1	0.000581851	1.71626e-05	0.888305	0.99881	0.0210408	0.000790889	0.454352	0.695475
CBX3	0.00325252	3.60038e-05	0.587778	0.99881	0.047698	0.00407772	0.455094	0.695697
CBX4	-0.0100448	2.80829e-05	0.0580273	0.99881	-0.112216	0.00162592	0.00538686	0.157961
CBX5	0.00493892	0.000142597	0.67917	0.99881	0.0202464	0.0150615	0.868965	0.809814
CBX6	0.00495136	4.8948e-05	0.479124	0.99881	-0.143691	0.00572625	0.0575822	0.396657
CBX7	-0.00767163	6.36188e-05	0.336139	0.99881	-0.112827	0.00744253	0.19093	0.564123
CBX8	-0.0236584	0.000253365	0.137194	0.99881	-0.09504	0.0116756	0.379096	0.671514
CBY3	0.00211094	0.000115095	0.844011	0.99881	0.00510327	0.0134646	0.964921	0.830216
CC2D1A	-0.0135618	3.44465e-05	0.0208489	0.99881	-0.0806563	0.00158736	0.0429272	0.357262
CC2D1B	0.00147956	2.87194e-05	0.782482	0.99881	-0.0895749	0.00335978	0.122258	0.497491
CCAR1	0.00526881	1.52029e-05	0.176602	0.99881	-0.00226191	0.00173787	0.956729	0.828481
CCAR2	-5.00622e-05	1.54473e-05	0.989837	0.999134	-0.0556254	0.00112	0.0964872	0.458414
CCDC102A	-7.29345e-05	0.000143182	0.995137	0.999683	-0.324844	0.0167503	0.0120749	0.224275
CCDC106	-0.0108936	0.000136211	0.350617	0.99881	-0.153182	0.0159348	0.224945	0.593371
CCDC107	-3.5597e-05	0.000101959	0.997187	0.999683	0.0753436	0.0119279	0.490278	0.708601
CCDC117	0.0123535	3.1939e-05	0.0288236	0.99881	0.0662356	0.00373643	0.278549	0.616134
CCDC12	0.000858142	4.98538e-05	0.903265	0.99881	0.0440285	0.00583222	0.564261	0.731542
CCDC121	0.00395924	8.38061e-05	0.665387	0.99881	-0.0953458	0.00386196	0.124967	0.498077
CCDC124	-0.00410923	4.35252e-05	0.533377	0.99881	-0.0452035	0.00509185	0.526419	0.720597
CCDC125	-0.0319319	0.000263708	0.049257	0.99881	-0.141631	0.0290363	0.405881	0.676525
CCDC126	-0.00128131	8.76089e-05	0.891116	0.99881	0.146154	0.00937986	0.131278	0.506979
CCDC130	-0.004926	7.60275e-05	0.572109	0.99881	-0.111351	0.00889418	0.237721	0.601627
CCDC134	-0.00423195	0.000108159	0.684066	0.99881	0.0917328	0.0118515	0.399435	0.674478
CCDC137	-0.00223437	3.6564e-05	0.711747	0.99881	5.20467e-05	0.00400822	0.999344	0.832756
CCDC142	0.00590422	3.30756e-05	0.304601	0.99881	0.0158091	0.0038694	0.799382	0.795025
CCDC153	0.00489437	0.000955653	0.874201	0.99881	0.750307	0.0938818	0.0143344	0.242228
CCDC159	0.00185486	9.26692e-05	0.847207	0.99881	-0.0116547	0.010841	0.910875	0.818555
CCDC167	-0.0051733	0.000120598	0.637582	0.99881	-0.00952309	0.0141084	0.936098	0.824533
CCDC17	-0.00896044	0.000201235	0.527614	0.99881	-0.0898305	0.0235417	0.558232	0.730345
CCDC174	0.000441663	1.91485e-05	0.919605	0.99881	0.0797035	0.00224011	0.0921816	0.451075
CCDC180	0.0129498	4.75017e-05	0.0602559	0.99881	0.00144006	0.00555705	0.984588	0.832259
CCDC186	-0.00307629	7.0715e-05	0.714497	0.99881	0.0177122	0.00827269	0.845598	0.806548
CCDC22	-0.00149934	3.33848e-05	0.795255	0.99881	-0.107139	0.00372076	0.0790141	0.429831
CCDC24	0.0124091	0.000262378	0.443626	0.99881	-0.0465931	0.0256215	0.770987	0.79038
CCDC25	0.00541039	2.79649e-05	0.306257	0.99881	-0.00145221	0.00243121	0.976504	0.830754
CCDC28A	-0.0034747	3.04045e-05	0.528592	0.99881	0.0591894	0.00355691	0.320979	0.648485
CCDC32	0.00402598	3.28179e-05	0.482196	0.99881	0.0341629	0.00334952	0.554998	0.729942
CCDC34	0.00642583	0.000136637	0.582508	0.99881	-0.0959216	0.0159847	0.448038	0.695433
CCDC43	0.000841181	4.63513e-05	0.901668	0.99881	0.043704	0.00542247	0.552844	0.729721
CCDC47	0.0119414	2.83042e-05	0.0247965	0.99881	0.097357	0.00130432	0.00702351	0.18114
CCDC50	0.00368672	3.49766e-05	0.533036	0.99881	0.0150466	0.00409179	0.814035	0.797268
CCDC51	0.00451719	9.41242e-05	0.641498	0.99881	0.097495	0.0107399	0.346825	0.659271
CCDC58	-0.00571405	0.000111807	0.588925	0.99881	0.0334493	0.0130798	0.769925	0.790164
CCDC6	0.00722752	5.20047e-05	0.316232	0.99881	-0.0454434	0.00608384	0.560152	0.731027
CCDC61	-0.0416983	0.000203421	0.0034599	0.99881	-0.276666	0.0232451	0.0695801	0.420745
CCDC66	0.00390802	5.83214e-05	0.608839	0.99881	0.162236	0.0068228	0.0495173	0.37755
CCDC69	-0.00443066	2.63762e-05	0.3883	0.99881	-0.0894055	0.00308565	0.107507	0.475477
CCDC71	-0.00116458	3.52478e-05	0.844487	0.99881	-0.0984505	0.00412351	0.125239	0.498077
CCDC71L	-0.00505375	0.000235383	0.741852	0.99881	-0.0978719	0.0275366	0.555327	0.729942
CCDC77	-0.000110222	9.2074e-05	0.990835	0.999134	-0.0992447	0.0107714	0.338947	0.655902
CCDC80	-0.0108498	0.000144848	0.367323	0.99881	-0.279121	0.0149282	0.0223431	0.286443
CCDC82	0.00773503	8.3077e-05	0.396083	0.99881	0.0458618	0.00947624	0.637554	0.755992
CCDC84	-0.00526384	5.78917e-05	0.489049	0.99881	-0.0301484	0.00677254	0.714108	0.777038
CCDC85B	-0.00632006	0.000125741	0.573016	0.99881	-0.127845	0.01471	0.291844	0.627863
CCDC86	0.00200994	6.91399e-05	0.808994	0.99881	-0.0216257	0.0077606	0.806082	0.796159
CCDC88A	-0.00136005	0.000115242	0.899184	0.99881	0.0924891	0.0134818	0.425708	0.686072
CCDC88B	-0.0113804	8.61213e-05	0.220079	0.99881	-0.13404	0.00939212	0.166634	0.54006
CCDC88C	0.000192327	3.64685e-05	0.974593	0.999134	-0.132365	0.00426631	0.042713	0.356765
CCDC9	-0.00176904	6.61934e-05	0.827869	0.99881	-0.0412339	0.00774373	0.639373	0.756316
CCDC90B	0.0128347	9.95655e-05	0.19835	0.99881	0.130655	0.0116478	0.226044	0.594073
CCDC91	0.00311912	4.11189e-05	0.62667	0.99881	-0.00424263	0.00481035	0.951223	0.8278
CCDC93	-0.00073333	2.10809e-05	0.873103	0.99881	-0.0713796	0.00218922	0.127119	0.501128
CCDC97	-0.000866745	4.22735e-05	0.89395	0.99881	-0.0804463	0.00494542	0.252648	0.604521
CCER2	-0.00355128	0.000134822	0.759721	0.99881	0.132049	0.0157723	0.293053	0.628885
CCHCR1	0.0135842	0.000105285	0.18554	0.99881	-0.0890056	0.0101072	0.375982	0.670479
CCL1	0.0154767	0.00177618	0.71345	0.99881	-0.362415	0.207789	0.426584	0.68645
CCL2	-0.0418713	0.00117333	0.221565	0.99881	0.536868	0.137264	0.147318	0.52724
CCL20	0.0253287	0.00159815	0.526352	0.99881	0.792389	0.186961	0.0668653	0.415178
CCL22	0.0146597	0.000694238	0.577952	0.99881	0.0727824	0.0812163	0.798421	0.794924
CCL5	-0.0030789	4.71597e-05	0.653906	0.99881	-0.0205483	0.00551704	0.782053	0.792446
CCL7	-0.0654475	0.00190455	0.133699	0.99881	0.25181	0.222807	0.59371	0.74224
CCL8	0.004665	0.00280142	0.929767	0.99881	0.0721841	0.327728	0.89966	0.815576
CCM2	-0.0104601	3.5203e-05	0.0779039	0.99881	-0.107697	0.00411827	0.0933062	0.453164
CCNA2	-0.0115611	4.04708e-05	0.0691704	0.99881	-0.024677	0.00473453	0.719867	0.778382
CCNB1	0.0196295	0.000124043	0.0779893	0.99881	0.039346	0.00571617	0.602776	0.744767
CCNB1IP1	0.000411099	6.69252e-05	0.959922	0.999134	0.0495103	0.00746574	0.566641	0.732033
CCNC	0.00821918	3.16547e-05	0.144053	0.99881	0.162678	0.00145871	2.05014e-05	0.00461055
CCND2	0.0096947	8.12371e-05	0.282099	0.99881	-0.0483909	0.00604324	0.533623	0.723729
CCND3	0.0050661	3.19365e-05	0.370008	0.99881	0.0609999	0.0032138	0.281919	0.618953
CCNDBP1	-0.00501431	2.61106e-05	0.326443	0.99881	0.0146556	0.00305458	0.790877	0.793895
CCNE1	0.000113776	0.000123937	0.991846	0.999134	0.0688363	0.0139924	0.560614	0.731072
CCNF	-0.00223388	0.000368858	0.907404	0.99881	0.0108672	0.0431514	0.958278	0.828823
CCNG1	0.00456722	2.80475e-05	0.388472	0.99881	0.0415075	0.00306274	0.453244	0.695475
CCNG2	-0.000469967	7.97736e-05	0.958036	0.999134	0.0303484	0.00933242	0.753406	0.786988
CCNH	-0.00106208	3.65288e-05	0.860508	0.99881	-0.0209592	0.00168332	0.609459	0.747212
CCNI	0.00623914	2.15155e-05	0.178599	0.99881	0.0395069	0.00251702	0.431012	0.68826
CCNJ	0.00273579	3.38989e-05	0.638438	0.99881	-0.00272124	0.00237468	0.955467	0.828393
CCNJL	0.00733855	0.000481089	0.737943	0.99881	0.531251	0.0562808	0.0251339	0.295837
CCNK	0.00151806	2.38362e-05	0.75585	0.99881	0.00411406	0.0027885	0.937901	0.825249
CCNL1	0.0130353	0.000149457	0.286306	0.99881	0.233519	0.0157311	0.062626	0.40778
CCNL2	-0.00791613	0.000108571	0.447419	0.99881	0.0768998	0.0127013	0.495023	0.710104
CCNQ	-0.00144165	3.19738e-05	0.798758	0.99881	-0.0943827	0.0037405	0.122777	0.497491
CCNT1	0.0017091	4.13233e-05	0.790339	0.99881	0.0477935	0.00483427	0.491836	0.708742
CCNT2	-0.00216805	4.23812e-05	0.739112	0.99881	0.0665653	0.00474395	0.333821	0.652883
CCNY	0.00248419	1.00514e-05	0.433298	0.99881	-0.0436164	0.00112389	0.193247	0.566156
CCNYL1	0.0105132	0.000100015	0.29315	0.99881	0.00412181	0.0117004	0.969604	0.830696
CCP110	0.00298645	6.2383e-05	0.705347	0.99881	0.00599384	0.00729796	0.944064	0.826134
CCR1	-0.000537681	0.000296152	0.975075	0.999134	0.370529	0.0346458	0.046518	0.366766
CCR3	0.00927909	0.000101176	0.356266	0.99881	0.0986689	0.0118273	0.364262	0.665345
CCR4	0.0163627	8.37572e-05	0.0737916	0.99881	0.0566104	0.00979845	0.567392	0.732245
CCR5	0.00518024	4.08307e-05	0.417542	0.99881	0.0281144	0.00477664	0.684164	0.768733
CCR6	0.00593464	6.83057e-05	0.472715	0.99881	0.101404	0.00764379	0.24611	0.604157
CCR7	0.00924499	6.27551e-05	0.243198	0.99881	-0.00995279	0.00734149	0.907527	0.817442
CCR9	0.0222827	0.000119053	0.0411319	0.99881	0.108047	0.0132489	0.347889	0.659993
CCRL2	0.00336077	0.000192986	0.808841	0.99881	-0.0491223	0.0225768	0.743725	0.785503
CCS	0.00438692	6.57299e-05	0.588438	0.99881	0.0126855	0.00302895	0.817708	0.798878
CCSAP	0.0162349	5.42724e-05	0.0275426	0.99881	-0.0240338	0.00634913	0.762939	0.788773
CCSER2	0.0207807	7.38196e-05	0.0155779	0.99881	0.0430662	0.00863588	0.643057	0.757307
CCT2	0.0058344	2.17472e-05	0.210896	0.99881	0.0990326	0.00236588	0.0417486	0.352449
CCT3	0.00550672	2.8215e-05	0.299876	0.99881	0.0747203	0.00330077	0.193409	0.566156
CCT4	0.00695585	3.03243e-05	0.206535	0.99881	0.124511	0.00326607	0.0293546	0.311841
CCT5	0.00828312	5.5191e-05	0.264867	0.99881	0.0220527	0.00254331	0.661907	0.7631
CCT6A	0.0070074	2.60454e-05	0.169732	0.99881	0.119235	0.00304696	0.0307662	0.315033
CCT7	0.00469966	1.49855e-05	0.224734	0.99881	0.0745368	0.00175309	0.0750439	0.425257
CCT8	0.0100565	1.76086e-05	0.0165513	0.99881	0.096079	0.00205997	0.0342692	0.328266
CCZ1	0.00605214	4.96656e-05	0.390463	0.99881	0.152474	0.00552335	0.0402083	0.347408
CD101	-0.0335554	0.000332519	0.0657453	0.99881	-0.563925	0.0389002	0.00424703	0.141498
CD14	0.00202535	0.000168494	0.87601	0.99881	0.276315	0.0130238	0.0154682	0.249897
CD151	-0.00247093	4.50385e-05	0.712734	0.99881	-0.101135	0.00207547	0.0264214	0.29988
CD163	0.00799113	0.0007378	0.768607	0.99881	0.226967	0.0863125	0.439789	0.691123
CD164	0.0054575	8.10357e-05	0.544345	0.99881	0.0220209	0.00905967	0.817039	0.798818
CD177	-0.027793	0.000386282	0.15733	0.99881	0.241015	0.0451897	0.256891	0.607095
CD180	0.0026851	9.54393e-05	0.783431	0.99881	-0.0384338	0.0111651	0.716057	0.777918
CD19	-0.00208087	5.24797e-05	0.773927	0.99881	0.0241753	0.00613941	0.757673	0.788026
CD1A	-0.0860523	0.000971804	0.00577293	0.99881	0.0844726	0.0447827	0.689766	0.770789
CD1C	-0.0198851	0.000370952	0.301861	0.99881	-0.0273543	0.0433964	0.89553	0.815129
CD2	0.0104815	2.67765e-05	0.0428099	0.99881	-0.00802009	0.00313249	0.886056	0.813119
CD200	0.0119437	0.000120024	0.275628	0.99881	0.119855	0.0140411	0.31179	0.64175
CD22	0.00962949	5.1646e-05	0.180265	0.99881	0.06734	0.00604187	0.386305	0.672955
CD226	0.0062474	0.000119084	0.566987	0.99881	0.0733412	0.0130412	0.520725	0.717781
CD24	-0.0109896	7.603e-05	0.207547	0.99881	-0.143004	0.00886157	0.12873	0.503211
CD244	0.00627017	6.54079e-05	0.438168	0.99881	0.0660056	0.00721742	0.437192	0.690492
CD247	0.00491402	1.70003e-05	0.233334	0.99881	-0.0450152	0.00198881	0.312784	0.64184
CD27	0.000364903	4.57181e-05	0.956961	0.999134	-0.0344856	0.0053484	0.637249	0.755992
CD274	0.013762	0.000452448	0.51764	0.99881	0.199619	0.0529302	0.385579	0.672955
CD28	0.0122775	2.59771e-05	0.0160017	0.99881	-0.0211523	0.00303896	0.701199	0.773225
CD2AP	0.0109963	0.000100388	0.272419	0.99881	0.0443854	0.0116845	0.681354	0.767719
CD2BP2	-0.00493866	3.70971e-05	0.417453	0.99881	-0.10245	0.00433986	0.119908	0.494798
CD300A	-0.0152261	0.000181703	0.258664	0.99881	-0.0166387	0.0212568	0.909141	0.817869
CD300C	0.0143617	0.000247603	0.361401	0.99881	-0.0230236	0.02616	0.886804	0.813295
CD300E	0.00771143	0.00116982	0.821619	0.99881	0.453842	0.132254	0.212046	0.581209
CD300H	0.0125966	0.000716138	0.637847	0.99881	0.111415	0.0790256	0.691859	0.771634
CD300LB	-0.0124184	0.000183542	0.359334	0.99881	-0.407633	0.0202042	0.00413337	0.138791
CD300LF	-0.000985502	0.000146656	0.935141	0.99881	0.171821	0.0163595	0.179158	0.552313
CD320	-0.00220631	8.74104e-05	0.813444	0.99881	-0.01024	0.00981172	0.917663	0.819935
CD33	-0.0129962	0.000762102	0.637803	0.99881	-0.237997	0.0891555	0.425408	0.686072
CD36	-0.0272589	0.0013967	0.465766	0.99881	0.191211	0.163395	0.636189	0.755629
CD37	-0.002381	1.86641e-05	0.581543	0.99881	-0.00345131	0.00193891	0.937526	0.825026
CD38	0.0460145	0.000343746	0.0130701	0.99881	0.118483	0.0322187	0.509197	0.715201
CD3D	0.0048124	4.55831e-05	0.475978	0.99881	0.0612411	0.0049382	0.383491	0.672161
CD3E	0.00820909	2.06144e-05	0.0705994	0.99881	-0.0242131	0.00241161	0.621972	0.751117
CD3G	0.00716915	3.65047e-05	0.235397	0.99881	0.018214	0.00417612	0.778058	0.792024
CD4	0.00276425	7.67649e-05	0.752384	0.99881	-0.0449952	0.00805708	0.616177	0.748684
CD40	0.0122721	0.000133733	0.288595	0.99881	0.11344	0.0156449	0.364437	0.665345
CD40LG	0.0173952	0.000114913	0.104648	0.99881	-0.0582559	0.00804648	0.516056	0.716022
CD44	0.0229578	0.000117837	0.0344383	0.99881	0.208958	0.0137853	0.0751215	0.425257
CD46	0.000725613	5.78268e-05	0.923981	0.99881	0.0459138	0.0060558	0.555185	0.729942
CD47	0.0127106	5.56891e-05	0.0885183	0.99881	0.0470949	0.00634928	0.554498	0.729942
CD48	0.0040692	3.78259e-05	0.508209	0.99881	0.146423	0.00381644	0.0177794	0.265263
CD5	0.00318486	3.48693e-05	0.589647	0.99881	-0.098392	0.00407923	0.123431	0.497491
CD52	0.00260906	6.67932e-05	0.749544	0.99881	-0.0659947	0.00781389	0.455318	0.695697
CD53	-0.00113881	3.05457e-05	0.83675	0.99881	0.0361028	0.00357343	0.54588	0.727138
CD55	0.00459123	5.62688e-05	0.540497	0.99881	0.136508	0.00259298	0.00734539	0.182833
CD58	0.00347102	0.000100434	0.729079	0.99881	0.0924094	0.0117494	0.393922	0.673768
CD59	0.0056696	4.8744e-05	0.416753	0.99881	0.136731	0.00548561	0.0648785	0.412437
CD6	-0.00301691	5.53359e-05	0.685064	0.99881	-0.145428	0.00551662	0.0502313	0.378809
CD63	0.0023872	5.25358e-05	0.741889	0.99881	0.0975061	0.00575467	0.19867	0.569514
CD68	-0.00437386	0.000203214	0.758978	0.99881	-0.160593	0.0237732	0.297617	0.631301
CD69	0.00619922	0.000526841	0.787096	0.99881	0.0414903	0.0616332	0.867272	0.809814
CD7	0.00591931	0.000143012	0.620617	0.99881	-0.0336924	0.0167305	0.794492	0.794491
CD70	-0.00628675	0.000129069	0.58001	0.99881	0.116606	0.0150993	0.342648	0.656794
CD72	-0.00299619	0.000111	0.776115	0.99881	0.26259	0.0129855	0.021203	0.280169
CD74	0.00923812	4.40121e-05	0.163769	0.99881	-0.0413691	0.00477345	0.549326	0.729131
CD79A	-0.00232353	4.98036e-05	0.741972	0.99881	-0.122686	0.00582634	0.107989	0.475659
CD79B	-0.00132478	4.67506e-05	0.846368	0.99881	-0.10673	0.00546918	0.148965	0.528542
CD80	0.0131404	0.000368227	0.493483	0.99881	0.118592	0.0367068	0.535924	0.724833
CD81	0.00558189	3.72704e-05	0.360547	0.99881	0.0442809	0.00431549	0.500271	0.711787
CD82	0.0187127	0.000131663	0.102931	0.99881	0.122719	0.00606732	0.115146	0.486844
CD83	-0.0106361	0.000317209	0.550385	0.99881	-0.00736124	0.0371091	0.969518	0.830696
CD84	0.00194651	3.5485e-05	0.743847	0.99881	-0.0797604	0.00163522	0.0485618	0.375381
CD86	-0.0058246	0.000101746	0.563642	0.99881	0.0641523	0.0119029	0.556525	0.729965
CD8A	0.00435304	2.24908e-05	0.358676	0.99881	0.00443702	0.00263111	0.931068	0.823649
CD8B	0.00353184	2.83943e-05	0.507455	0.99881	-0.00839108	0.00332174	0.884244	0.813119
CD9	-0.00255553	0.000159729	0.839758	0.99881	-0.137287	0.0176423	0.301323	0.635169
CD93	0.00480473	0.000176038	0.717255	0.99881	0.0436913	0.0181411	0.745646	0.785982
CD96	0.00959883	6.59257e-05	0.237126	0.99881	0.0358435	0.0077124	0.683167	0.768183
CD99L2	-0.00584196	4.75649e-05	0.39696	0.99881	-0.126088	0.00459391	0.0628445	0.408892
CDA	-0.0132401	0.000398724	0.50729	0.99881	0.175536	0.0457261	0.41171	0.679568
CDADC1	0.00641961	8.81101e-05	0.494035	0.99881	0.102595	0.00865982	0.270254	0.611863
CDAN1	-0.0128749	6.87719e-05	0.120538	0.99881	-0.0591139	0.00648817	0.463019	0.699705
CDC123	-0.000526391	2.53344e-05	0.916708	0.99881	0.0214367	0.00296377	0.693756	0.772062
CDC14A	-0.00359436	3.07169e-05	0.51664	0.99881	-0.0846641	0.00359346	0.157847	0.535538
CDC14B	-0.00359243	4.26118e-05	0.582093	0.99881	0.0232735	0.004985	0.741678	0.784409
CDC16	-0.000448768	3.40128e-05	0.938664	0.999134	0.0704048	0.00156738	0.0753479	0.425257
CDC23	0.00577532	3.18556e-05	0.306188	0.99881	0.0490743	0.00339437	0.399611	0.674478
CDC25A	0.000880543	5.38995e-05	0.904532	0.99881	-0.105111	0.00599185	0.174495	0.548494
CDC25B	-0.000637851	0.000113524	0.952263	0.999134	0.0223429	0.0122759	0.840185	0.804964
CDC26	0.00830184	4.26207e-05	0.203501	0.99881	0.0819215	0.00196405	0.0645288	0.412354
CDC27	0.0032706	3.57213e-05	0.584226	0.99881	0.0554581	0.0041789	0.390951	0.673675
CDC37	-0.00103048	2.00691e-05	0.818072	0.99881	-0.015928	0.00230663	0.740158	0.784036
CDC37L1	0.00479324	3.36363e-05	0.40854	0.99881	0.0722803	0.00393499	0.249216	0.604521
CDC42	0.00698349	3.15399e-05	0.213687	0.99881	0.126156	0.00368974	0.0378139	0.337612
CDC42BPG	-0.0101669	8.17242e-05	0.260742	0.99881	-0.0390347	0.00956062	0.689734	0.770789
CDC42EP2	0.00977446	0.000184442	0.471698	0.99881	-0.0545085	0.0195486	0.696641	0.772361
CDC42EP3	0.00782272	0.000119564	0.474353	0.99881	-0.0690832	0.0133391	0.549741	0.729275
CDC42SE1	-0.000109242	2.23642e-05	0.98157	0.999134	0.0578652	0.00247877	0.245134	0.603789
CDC42SE2	0.00746226	2.78556e-05	0.157396	0.99881	0.0386064	0.00325872	0.498854	0.711072
CDC5L	0.00541067	3.36654e-05	0.351067	0.99881	0.10062	0.00393839	0.108862	0.476546
CDC7	-0.000333182	5.7652e-05	0.964999	0.999134	0.0713161	0.00653648	0.377725	0.671172
CDC73	0.0066947	4.14589e-05	0.298464	0.99881	0.131549	0.00401874	0.0379756	0.338008
CDCA4	-0.00176743	4.25923e-05	0.786532	0.99881	0.132675	0.00498272	0.0601681	0.401951
CDCA7L	6.41749e-06	2.91608e-05	0.999052	0.999757	0.0291425	0.00341142	0.617812	0.749169
CDCA8	0.00686662	3.25084e-05	0.228463	0.99881	0.00435142	0.00313919	0.938095	0.825249
CDHR2	-0.041872	0.000442111	0.0464373	0.99881	-0.115379	0.0517209	0.611921	0.747546
CDIP1	-0.00200851	4.10526e-05	0.75392	0.99881	-0.096312	0.00480259	0.164599	0.537989
CDIPT	-0.00063731	2.6008e-05	0.900549	0.99881	-0.0797768	0.00304258	0.148096	0.52801
CDK10	-0.00249985	6.66706e-05	0.759484	0.99881	-0.0468383	0.00756253	0.590162	0.741123
CDK11B	-0.00110638	2.10148e-05	0.809287	0.99881	0.0264636	0.00223027	0.575231	0.735437
CDK12	0.0115955	4.63518e-05	0.0885376	0.99881	-0.011801	0.00542253	0.872678	0.810264
CDK13	0.000365311	2.36285e-05	0.940093	0.999134	-0.055829	0.00272624	0.284958	0.621768
CDK14	-0.0108672	0.000182767	0.421492	0.99881	-0.0339507	0.00842228	0.711426	0.775595
CDK16	0.0012338	4.26841e-05	0.850212	0.99881	0.0472268	0.00466675	0.489363	0.708511
CDK17	0.0111952	9.95357e-05	0.261809	0.99881	0.000176982	0.0116443	0.998691	0.832756
CDK19	-0.00430889	4.56293e-05	0.523547	0.99881	0.0432074	0.005338	0.554264	0.729942
CDK2	-0.00343176	2.50479e-05	0.492905	0.99881	0.0548092	0.00293026	0.311292	0.641343
CDK2AP1	0.0111847	4.72595e-05	0.103743	0.99881	-0.0256161	0.00552871	0.730463	0.780517
CDK2AP2	-0.0101571	6.50197e-05	0.207798	0.99881	-0.13876	0.00701717	0.0976268	0.460208
CDK4	0.00454718	5.435e-05	0.537369	0.99881	0.0694656	0.00491966	0.321988	0.64884
CDK5	-0.00476526	5.44917e-05	0.518579	0.99881	-0.149509	0.00629617	0.0595373	0.400954
CDK5R1	-0.0110951	6.58945e-05	0.171684	0.99881	-0.0966832	0.00770875	0.270817	0.612133
CDK5RAP1	-0.00111292	4.68693e-05	0.870864	0.99881	0.0290325	0.00497405	0.680595	0.767719
CDK5RAP2	0.00596791	2.00703e-05	0.182819	0.99881	0.0431799	0.00234796	0.372864	0.669034
CDK5RAP3	-0.0014395	3.45669e-05	0.80658	0.99881	0.00721239	0.00404386	0.909699	0.818012
CDK7	-0.00432128	5.28739e-05	0.552324	0.99881	0.119836	0.00581693	0.116127	0.487943
CDK8	0.00180178	3.15633e-05	0.748431	0.99881	-0.117532	0.0028266	0.0270591	0.303598
CDK9	-0.00337853	3.51506e-05	0.568779	0.99881	-0.0506675	0.00411215	0.429455	0.687951
CDKAL1	-0.000753996	2.86044e-05	0.887887	0.99881	0.0684366	0.00334632	0.236787	0.601627
CDKN1A	-0.000334194	0.00020473	0.981366	0.999134	-0.271128	0.0239506	0.0797865	0.43187
CDKN1B	-0.00568172	2.087e-05	0.213607	0.99881	-0.00270802	0.00233644	0.955323	0.828393
CDKN1C	-0.0449752	0.000769636	0.104979	0.99881	-0.680142	0.0900369	0.0234101	0.287627
CDKN2AIP	-0.00409539	4.53532e-05	0.543106	0.99881	0.000879738	0.0053057	0.990364	0.832746
CDKN2AIPNL	-0.00208189	5.66093e-05	0.782008	0.99881	-0.0367338	0.00621587	0.64127	0.757096
CDKN2C	0.0151274	9.63143e-05	0.123216	0.99881	0.144144	0.00980575	0.14549	0.52541
CDKN2D	-0.00270771	8.16831e-05	0.764485	0.99881	0.00928127	0.00955581	0.924358	0.821509
CDPF1	-0.0068128	6.85235e-05	0.410502	0.99881	-0.0988106	0.00801632	0.269762	0.611863
CDR2	0.000320955	3.25736e-05	0.955154	0.999134	-0.0438119	0.00381067	0.477874	0.70546
CDS2	-5.43668e-05	3.04305e-05	0.992137	0.999134	-0.10377	0.00355996	0.082	0.436467
CDT1	0.00555085	7.63768e-05	0.525328	0.99881	0.000220969	0.00893504	0.998135	0.832756
CDV3	0.000825275	1.33232e-05	0.821126	0.99881	-0.0360356	0.00144389	0.342955	0.657089
CDYL	0.00829971	2.11371e-05	0.0710338	0.99881	0.0543272	0.00235565	0.262995	0.608855
CDYL2	-0.000936902	3.65669e-05	0.876872	0.99881	-0.118932	0.00417907	0.0658045	0.413603
CEBPA	-0.0228678	0.000247275	0.145881	0.99881	-0.161457	0.0289277	0.342472	0.65662
CEBPB	-0.000286852	0.000120395	0.979143	0.999134	0.0995681	0.0140846	0.401483	0.675511
CEBPD	-0.0047163	0.000182497	0.727	0.99881	0.0881422	0.0213497	0.546351	0.727429
CEBPE	-0.0293606	0.000215264	0.0453765	0.99881	-0.176599	0.0221229	0.235103	0.600552
CEBPG	0.00303732	2.87774e-05	0.571262	0.99881	-0.0146579	0.0031465	0.793852	0.794491
CEBPZ	0.0110244	4.01037e-05	0.0817103	0.99881	0.0961304	0.00184806	0.0253415	0.296034
CELF1	0.00069704	2.40565e-05	0.886989	0.99881	-0.0205304	0.00281429	0.698755	0.772703
CELF2	-0.00389991	2.94729e-05	0.472535	0.99881	0.0057053	0.00344793	0.922597	0.820831
CELSR2	0.00181202	6.52696e-05	0.822533	0.99881	-0.0856408	0.00753969	0.323992	0.6495
CEMIP	-0.0113101	0.00169775	0.783706	0.99881	0.33679	0.198614	0.449824	0.695475
CEMIP2	0.00696482	4.7499e-05	0.312221	0.99881	-0.0471769	0.00534339	0.518676	0.716746
CENPB	0.0021195	5.01779e-05	0.764779	0.99881	-0.0532543	0.00527671	0.463487	0.699926
CENPBD1	-0.0206482	7.99222e-05	0.0209066	0.99881	-0.185665	0.00934981	0.0548428	0.389699
CENPC	-0.00310677	5.69925e-05	0.680685	0.99881	-0.0480633	0.00666734	0.556114	0.729942
CENPK	0.00751287	8.82505e-05	0.423863	0.99881	0.0474774	0.0100558	0.635889	0.755629
CENPL	0.00578014	6.2298e-05	0.463973	0.99881	0.161434	0.00681189	0.0504699	0.378809
CENPM	0.0178963	0.000188196	0.192049	0.99881	0.0906935	0.0220164	0.541049	0.725673
CENPT	-0.0257163	0.000203145	0.0711864	0.99881	-0.0517175	0.0218336	0.726335	0.780228
CENPU	0.00738998	0.0001336	0.522594	0.99881	0.146417	0.00615658	0.0620352	0.406302
CENPV	-0.00103152	7.81354e-05	0.907101	0.99881	-0.0554908	0.00886397	0.555596	0.729942
CENPX	-0.00352918	5.36978e-05	0.630083	0.99881	-0.083676	0.00628191	0.291089	0.627303
CEP104	0.00306357	3.09322e-05	0.581746	0.99881	0.00870651	0.00361865	0.884921	0.813119
CEP120	0.000549308	3.24507e-05	0.92318	0.99881	0.0485991	0.00379629	0.430248	0.687951
CEP131	-0.00573256	0.000137857	0.625379	0.99881	-0.0212545	0.0131787	0.853114	0.807599
CEP135	-0.0106889	0.000159005	0.39662	0.99881	0.128715	0.0170809	0.324693	0.6495
CEP162	0.00691455	6.03136e-05	0.373283	0.99881	0.115068	0.00705587	0.170729	0.545061
CEP164	-0.00436727	3.67584e-05	0.471322	0.99881	-0.00782	0.00430024	0.905077	0.817217
CEP170	-0.00831761	8.55544e-05	0.368523	0.99881	-0.0167564	0.0100087	0.866983	0.809814
CEP19	-0.00875696	0.000126169	0.435621	0.99881	0.152492	0.0128442	0.178454	0.552313
CEP192	0.0023807	7.02633e-05	0.776399	0.99881	0.0195947	0.00821985	0.828889	0.801767
CEP250	0.00362466	4.10267e-05	0.571467	0.99881	-0.0516026	0.00451501	0.442507	0.692232
CEP350	0.004234	0.000111763	0.688789	0.99881	0.0187918	0.0130747	0.869461	0.809814
CEP57	0.0004663	1.76521e-05	0.911628	0.99881	0.131767	0.000813443	3.83709e-06	0.00136895
CEP57L1	0.000624597	0.000220524	0.966451	0.999134	0.0870532	0.0239426	0.573708	0.73501
CEP63	-0.00129615	5.44232e-05	0.860532	0.99881	-0.0562462	0.00391133	0.368464	0.667048
CEP68	-0.0010342	4.54074e-05	0.878022	0.99881	-0.000582485	0.00511572	0.993502	0.832756
CEP70	0.0098222	7.83746e-05	0.267221	0.99881	0.105822	0.00916875	0.269094	0.611168
CEP78	-0.00499777	8.29916e-05	0.583277	0.99881	-0.0334618	0.00970889	0.734159	0.782211
CEP85	-0.000880924	0.000177269	0.947247	0.999134	-0.0504991	0.018156	0.707825	0.774864
CEP85L	-0.0128767	0.000113644	0.227085	0.99881	-0.0783119	0.011249	0.460293	0.698675
CEP95	0.0041377	3.79936e-05	0.502043	0.99881	0.0441771	0.00427574	0.499293	0.711105
CEPT1	-0.00917273	0.000102397	0.364685	0.99881	0.0714709	0.011979	0.513752	0.715411
CERK	-0.00970458	4.63765e-05	0.154145	0.99881	-0.0217401	0.00542541	0.767878	0.789932
CERS2	-0.00172873	1.21684e-05	0.620194	0.99881	-0.0361634	0.00142353	0.337818	0.655902
CERS5	0.00365082	1.41521e-05	0.331815	0.99881	0.0319554	0.00162963	0.428601	0.687951
CERS6	-0.00700202	7.55597e-05	0.420517	0.99881	-0.0264368	0.00883945	0.778567	0.792024
CERT1	-0.000725783	5.63564e-05	0.922981	0.99881	0.0212785	0.00659293	0.793275	0.794491
CETN2	0.00733794	5.456e-05	0.320501	0.99881	0.11861	0.00638277	0.137645	0.515337
CETN3	0.00849597	9.13896e-05	0.374154	0.99881	0.136266	0.0104176	0.181854	0.553782
CETP	-0.031343	0.000408569	0.12099	0.99881	-0.388801	0.0449581	0.0667012	0.414459
CFAP126	-0.000735951	0.000100372	0.941441	0.999134	0.0144535	0.0117421	0.893891	0.814703
CFAP20	-0.00698847	3.45726e-05	0.234619	0.99881	-0.00664194	0.00402856	0.916657	0.819517
CFAP298	0.00377417	6.20391e-05	0.631819	0.99881	0.148311	0.00725773	0.0817018	0.435867
CFAP36	0.00833899	4.30946e-05	0.203982	0.99881	0.129558	0.00504148	0.0680497	0.418579
CFAP410	-0.00386994	0.000100734	0.699807	0.99881	-0.199874	0.0117845	0.065593	0.413096
CFAP97	0.00682515	4.89938e-05	0.329519	0.99881	0.0680862	0.00572069	0.368019	0.667048
CFDP1	0.0112066	4.23102e-05	0.0849139	0.99881	0.0669746	0.00494972	0.341116	0.65662
CFL1	0.00157962	3.40182e-05	0.786522	0.99881	-0.0315552	0.00341578	0.589255	0.740563
CFLAR	0.0100369	0.000120635	0.360806	0.99881	0.0612661	0.0135905	0.599211	0.744004
CFP	0.0049869	0.000145466	0.679258	0.99881	0.00399468	0.0118442	0.97072	0.830696
CGA	0.0273189	0.00021828	0.0644455	0.99881	0.278581	0.0100588	0.00547515	0.158917
CGAS	-0.00281102	0.000368296	0.883546	0.99881	-0.182194	0.0430856	0.380083	0.671514
CGGBP1	-0.000839899	2.14813e-05	0.856198	0.99881	0.0187451	0.00251302	0.708457	0.774985
CGRRF1	0.00164209	9.4227e-05	0.865668	0.99881	0.0783451	0.00989017	0.43082	0.688094
CHAC2	-0.00868253	0.000109036	0.405693	0.99881	0.0557266	0.0127557	0.621721	0.751117
CHAMP1	0.00184943	4.32486e-05	0.778539	0.99881	0.0227855	0.00505949	0.748714	0.786137
CHCHD1	0.00241369	6.13926e-05	0.758043	0.99881	0.0900916	0.00718209	0.287754	0.623292
CHCHD10	-0.00877966	9.67576e-05	0.372095	0.99881	-0.158214	0.00948849	0.104327	0.471994
CHCHD2	0.00868623	6.76603e-05	0.290967	0.99881	0.0264444	0.00791533	0.766287	0.78966
CHCHD3	0.00772115	2.85691e-05	0.148583	0.99881	0.00947871	0.00334219	0.869764	0.809814
CHCHD5	-0.00494965	6.72659e-05	0.546176	0.99881	0.0270011	0.00776059	0.759222	0.788261
CHCHD6	-0.00275787	9.73378e-05	0.779836	0.99881	0.0577708	0.0113872	0.588247	0.740501
CHCHD7	0.0105303	3.20671e-05	0.0629475	0.99881	0.145481	0.00375141	0.0175368	0.265263
CHD1	-0.000436913	5.56025e-05	0.953276	0.999134	0.00738147	0.00590089	0.923448	0.821235
CHD1L	0.000404334	2.3842e-05	0.934005	0.99881	0.00214062	0.00278919	0.967669	0.830391
CHD2	0.00335642	2.0495e-05	0.458451	0.99881	0.0324286	0.0021091	0.480112	0.70546
CHD3	0.000924648	4.09369e-05	0.885092	0.99881	-0.00900545	0.00391912	0.885619	0.813119
CHD4	0.00736755	3.80681e-05	0.232437	0.99881	0.0635093	0.00432041	0.333935	0.652957
CHD6	-0.00320332	4.37639e-05	0.628231	0.99881	-0.0944693	0.00451278	0.159644	0.537282
CHD7	-0.0139287	0.00016545	0.278866	0.99881	-0.132531	0.0193554	0.340787	0.65662
CHD8	0.0018268	2.42128e-05	0.71045	0.99881	-0.0363781	0.00283256	0.494279	0.709869
CHD9	0.0104503	8.97307e-05	0.269936	0.99881	0.0112028	0.00929577	0.907499	0.817442
CHEK2	-0.0100624	0.000133251	0.383374	0.99881	0.130776	0.0155885	0.2949	0.629545
CHERP	-0.00255643	3.29469e-05	0.656049	0.99881	-0.0988026	0.00385434	0.111508	0.481058
CHFR	-0.00890305	1.57464e-05	0.0248572	0.99881	-0.0186534	0.00184211	0.663845	0.76318
CHI3L1	0.00384429	0.000249223	0.807608	0.99881	-0.0594099	0.0272987	0.719166	0.778382
CHI3L2	-0.0745268	0.00309047	0.180049	0.99881	1.09299	0.353672	0.0660803	0.413603
CHIC1	0.00829069	7.32971e-05	0.332853	0.99881	0.0461754	0.00857476	0.618023	0.74922
CHIC2	-0.0111023	3.42492e-05	0.0578168	0.99881	0.0301873	0.00400669	0.63343	0.754314
CHID1	0.00849048	5.01133e-05	0.230381	0.99881	-0.0256668	0.00586257	0.73746	0.7836
CHIT1	0.0352798	0.00047921	0.107044	0.99881	-0.31052	0.0417458	0.128564	0.503211
CHKA	-0.00277573	4.2117e-05	0.668864	0.99881	-0.00657176	0.00442282	0.921283	0.820625
CHKB	-0.00518519	5.96919e-05	0.502138	0.99881	0.0206645	0.00698314	0.804687	0.795839
CHM	0.0027588	5.56212e-05	0.711447	0.99881	0.119065	0.00550188	0.10845	0.475937
CHMP1A	-0.00281259	3.80388e-05	0.648369	0.99881	0.0140346	0.00445002	0.833366	0.802479
CHMP1B	-0.00751628	2.4058e-05	0.125423	0.99881	0.0130566	0.00281446	0.805596	0.796159
CHMP2A	-0.00387834	3.75294e-05	0.52668	0.99881	0.0855229	0.00439042	0.196804	0.568198
CHMP2B	0.00815792	5.4894e-05	0.270864	0.99881	0.0641543	0.00563044	0.392563	0.673683
CHMP3	0.000946094	3.03557e-05	0.86366	0.99881	0.0689116	0.00355121	0.247521	0.604322
CHMP4B	0.0099898	4.69669e-05	0.14493	0.99881	-0.00667227	0.00549449	0.928276	0.822721
CHMP5	0.00549855	6.5528e-05	0.496974	0.99881	0.150807	0.00766588	0.0849925	0.44186
CHMP6	-0.00318563	6.2876e-05	0.68787	0.99881	-0.103833	0.00735564	0.226025	0.594073
CHMP7	0.00688977	1.18685e-05	0.0455117	0.99881	-0.0332945	0.00138845	0.371576	0.668544
CHP1	0.00610372	2.39652e-05	0.212463	0.99881	-0.0189406	0.00264265	0.712541	0.775984
CHPF	-0.00961357	9.55774e-05	0.325436	0.99881	-0.112357	0.0111812	0.287981	0.62347
CHPF2	-0.007223	3.84031e-05	0.243793	0.99881	-0.231269	0.00176969	3.85136e-08	2.5367e-05
CHPT1	0.00160097	0.000162914	0.900182	0.99881	-0.0563908	0.0178405	0.672889	0.765792
CHRAC1	0.00437502	5.26704e-05	0.546621	0.99881	0.0207859	0.00536138	0.776504	0.791905
CHRNB1	0.00430936	0.000199999	0.76058	0.99881	0.0322226	0.0233971	0.833153	0.802479
CHST10	-0.000126677	6.08047e-05	0.987039	0.999134	0.0246182	0.00711332	0.77037	0.790164
CHST11	0.00521896	4.80315e-05	0.451423	0.99881	0.105764	0.00499386	0.134485	0.510511
CHST12	-0.00475891	0.000186248	0.727308	0.99881	-0.0910107	0.0217884	0.537521	0.724833
CHST14	0.00299422	4.33533e-05	0.649289	0.99881	-0.0593092	0.00484717	0.394282	0.673768
CHST15	-0.0150538	0.000217546	0.307426	0.99881	-0.0954388	0.0239888	0.537763	0.724833
CHST2	-0.0237629	0.000146221	0.049398	0.99881	-0.11275	0.0163265	0.377555	0.671172
CHST6	0.00479725	9.53904e-05	0.623299	0.99881	-0.0716933	0.0106003	0.486218	0.706454
CHST7	0.00716121	0.000114578	0.503486	0.99881	-0.052343	0.013404	0.651192	0.759858
CHSY1	0.0131909	0.000112572	0.213774	0.99881	0.0791872	0.0131694	0.490171	0.708601
CHTOP	0.00531334	1.59209e-05	0.182982	0.99881	0.0214051	0.000733669	0.429378	0.687951
CHUK	0.00078841	2.84358e-05	0.882462	0.99881	0.00441498	0.00279706	0.933471	0.823756
CHURC1	0.00703867	3.42486e-05	0.22908	0.99881	0.124456	0.00396457	0.0480869	0.374558
CIAO1	-0.0029079	2.35791e-05	0.549274	0.99881	-0.0909254	0.00261453	0.0753657	0.425257
CIAO2A	-0.00203359	4.57032e-05	0.76356	0.99881	0.039743	0.00533599	0.586395	0.739441
CIAO2B	-0.00396127	4.60628e-05	0.55945	0.99881	0.0128715	0.00538872	0.860811	0.808463
CIAPIN1	-0.00256061	2.86303e-05	0.632256	0.99881	-0.0461729	0.00334935	0.424974	0.686027
CIB1	-0.00553967	3.97317e-05	0.379482	0.99881	-0.0902171	0.00464807	0.185742	0.557058
CIC	-0.00709878	7.20835e-05	0.40309	0.99881	-0.109363	0.00815401	0.225853	0.594031
CIITA	0.00505494	3.89897e-05	0.418201	0.99881	-0.104497	0.00434737	0.113	0.484028
CILK1	0.0203447	9.49857e-05	0.0368451	0.99881	0.0511462	0.011112	0.627538	0.752346
CINP	0.00595618	6.66267e-05	0.465574	0.99881	0.132367	0.00779442	0.133796	0.510071
CIPC	-0.00570213	8.45864e-05	0.535262	0.99881	0.0352879	0.00908255	0.711179	0.775595
CIR1	-0.000953226	2.60087e-05	0.85173	0.99881	0.178283	0.00304267	0.00122893	0.0701507
CISD2	-0.00611725	0.000112105	0.56343	0.99881	0.0608706	0.0117869	0.575021	0.735437
CISD3	0.00292585	8.55895e-05	0.751807	0.99881	0.0679713	0.00973387	0.49086	0.708601
CISH	0.0246616	0.000711731	0.355274	0.99881	-0.20471	0.0832628	0.478055	0.70546
CITED2	-0.00666132	5.69959e-05	0.37759	0.99881	-0.088536	0.00589503	0.248858	0.604521
CITED4	-0.0131767	0.000803822	0.642106	0.99881	-0.608014	0.0940362	0.0473964	0.371979
CIZ1	0.00187277	2.12838e-05	0.684788	0.99881	-0.0491414	0.00248991	0.324714	0.6495
CKAP4	0.0115166	0.000190822	0.40445	0.99881	-0.075241	0.0223235	0.614553	0.747902
CKAP5	0.00776647	4.27241e-05	0.234757	0.99881	0.0753534	0.00499814	0.286488	0.6225
CKS1B	-0.000762659	0.000161034	0.952076	0.999134	0.108678	0.01662	0.399229	0.674432
CKS2	-0.00635428	0.000157184	0.612274	0.99881	0.150303	0.0155896	0.228671	0.597675
CLASP1	-0.000130276	3.36643e-05	0.982086	0.999134	-0.0904909	0.00366965	0.135228	0.511436
CLASP2	0.00963792	5.86418e-05	0.208183	0.99881	-0.0164146	0.00686029	0.842904	0.805823
CLASRP	-0.0108817	0.000142744	0.362407	0.99881	-0.281478	0.0166991	0.0293912	0.311841
CLCC1	0.0133794	4.05413e-05	0.0356151	0.99881	0.0980214	0.00474278	0.154641	0.534789
CLCF1	0.00261962	0.000210885	0.856846	0.99881	0.0802111	0.0246707	0.609579	0.747212
CLCN3	0.00322853	4.96e-05	0.64665	0.99881	-0.0795513	0.00580252	0.296331	0.630546
CLCN5	0.00475099	0.000221771	0.749704	0.99881	0.287146	0.0259442	0.0746326	0.425257
CLCN6	0.00549496	3.98491e-05	0.384042	0.99881	0.0323329	0.0046618	0.635819	0.755629
CLCN7	-0.00683838	5.91606e-05	0.373964	0.99881	-0.158433	0.0052214	0.0283384	0.309893
CLDN15	-0.00745741	4.64158e-05	0.273692	0.99881	-0.0601666	0.00543001	0.414216	0.681434
CLDND1	0.00664107	4.6916e-05	0.332263	0.99881	0.185068	0.00495547	0.00856384	0.196306
CLDND2	6.00538e-05	0.00026434	0.997053	0.999683	0.140574	0.0301548	0.418217	0.68391
CLEC16A	9.52237e-05	6.08323e-05	0.990259	0.999134	-0.11943	0.00711655	0.156856	0.535301
CLEC17A	0.00857228	9.67154e-05	0.383392	0.99881	0.110706	0.0113144	0.297983	0.631301
CLEC2B	-0.00819125	0.000274846	0.621243	0.99881	0.20074	0.0321533	0.262931	0.608855
CLEC2D	0.0105242	3.4454e-05	0.0729811	0.99881	0.152854	0.00347054	0.00946901	0.205532
CLEC4A	-5.38074e-05	0.000102903	0.995768	0.999683	0.239913	0.0120382	0.0287701	0.310268
CLEC4D	0.018997	0.000515527	0.402773	0.99881	0.205776	0.0603097	0.402077	0.675545
CLEC4E	-0.00278077	0.000227341	0.853678	0.99881	0.17948	0.0265958	0.271093	0.612133
CLEC5A	0.0153435	0.000318383	0.389842	0.99881	0.247227	0.0372465	0.200189	0.570798
CLEC7A	0.00500567	0.000669068	0.846551	0.99881	-0.0152299	0.0782718	0.956587	0.828481
CLECL1	0.00954143	9.63651e-05	0.331065	0.99881	0.142478	0.0112734	0.179627	0.552313
CLIC1	0.0028483	3.19377e-05	0.614258	0.99881	0.166325	0.00350352	0.00495424	0.154256
CLIC4	0.0323745	0.000244875	0.0385597	0.99881	0.16109	0.028647	0.341218	0.65662
CLIC5	0.00168823	7.78231e-05	0.848234	0.99881	-0.0821054	0.00910424	0.389515	0.673445
CLINT1	0.00317028	2.12305e-05	0.491424	0.99881	0.0834031	0.00239126	0.0880887	0.44525
CLIP1	0.00374689	4.29764e-05	0.567626	0.99881	0.0166408	0.00502765	0.814451	0.797357
CLIP2	-0.00111954	0.000106458	0.913595	0.99881	-0.25194	0.0118193	0.0204815	0.276598
CLIP4	0.00619173	5.54686e-05	0.405771	0.99881	0.1278	0.00597042	0.0981328	0.461679
CLK1	-0.00779944	9.5493e-05	0.424791	0.99881	0.15287	0.0102614	0.131273	0.506979
CLK2	-0.0034018	4.32116e-05	0.604809	0.99881	0.0378192	0.00505517	0.594782	0.742389
CLK3	-0.00163656	1.79063e-05	0.698943	0.99881	0.0817767	0.000825158	0.00441573	0.144311
CLK4	-0.00431027	6.98955e-05	0.606161	0.99881	0.0806888	0.00762926	0.355597	0.661971
CLN3	-0.0204055	5.67903e-05	0.00677378	0.99881	-0.0508539	0.00261701	0.320184	0.647758
CLN5	-0.00184061	5.35017e-05	0.80132	0.99881	0.152708	0.00625897	0.0535772	0.386673
CLN6	0.00486838	3.5022e-05	0.410708	0.99881	-0.00916471	0.00161388	0.819545	0.799055
CLN8	0.00538158	6.95227e-05	0.518651	0.99881	-0.0888933	0.00813321	0.324287	0.6495
CLNS1A	0.0028183	2.7006e-05	0.587597	0.99881	0.112383	0.00315933	0.0455632	0.365634
CLP1	0.00290478	2.76804e-05	0.580871	0.99881	-0.001291	0.00288604	0.980828	0.831763
CLPB	-0.00871318	4.36141e-05	0.187049	0.99881	-0.115125	0.00500407	0.103641	0.471028
CLPP	-0.00775277	5.85842e-05	0.311108	0.99881	-0.0364122	0.00685355	0.660057	0.762448
CLPTM1	0.00277122	3.48316e-05	0.638674	0.99881	0.0194359	0.00407482	0.760766	0.788636
CLPTM1L	-0.0037483	1.90576e-05	0.390551	0.99881	-0.0838148	0.00222948	0.0758839	0.425787
CLPX	0.00228954	1.79964e-05	0.589401	0.99881	0.0170566	0.00210533	0.710091	0.77558
CLSTN1	0.0022486	4.49771e-05	0.737409	0.99881	-0.0857465	0.00526171	0.237167	0.601627
CLSTN3	0.00491506	0.000144138	0.682252	0.99881	-0.12005	0.0168622	0.355226	0.661971
CLTA	-0.00215897	3.38687e-05	0.710655	0.99881	0.0378572	0.00388709	0.543715	0.726278
CLTB	0.00361522	4.32948e-05	0.582707	0.99881	-0.0963402	0.00199511	0.031016	0.315033
CLTC	0.00136802	5.17676e-05	0.849202	0.99881	0.0334016	0.00605611	0.66777	0.764664
CLUH	-0.00410084	4.28171e-05	0.530851	0.99881	-0.0421719	0.00496782	0.54962	0.729275
CMAS	0.00468754	3.79022e-05	0.446418	0.99881	0.157683	0.00443404	0.0178834	0.265263
CMBL	0.00562768	0.000183367	0.677708	0.99881	-0.0709945	0.0195466	0.611597	0.747546
CMC1	0.00775064	5.31559e-05	0.287751	0.99881	0.155613	0.00621852	0.0484562	0.375139
CMC2	0.0114056	8.38114e-05	0.212818	0.99881	-0.00829542	0.0038622	0.893813	0.814703
CMC4	0.0113149	0.000243055	0.46798	0.99881	0.119223	0.0272547	0.470192	0.702641
CMIP	0.00646897	5.64865e-05	0.389392	0.99881	0.0544237	0.00619232	0.489182	0.708511
CMPK1	0.00791808	4.25647e-05	0.22488	0.99881	0.0772488	0.00497949	0.273643	0.613205
CMPK2	-0.0283465	0.000493175	0.201801	0.99881	0.0338952	0.053622	0.883625	0.813119
CMTM1	-0.0193286	0.000188494	0.159179	0.99881	-0.0681579	0.0220512	0.646243	0.758498
CMTM3	0.00140747	3.02094e-05	0.797893	0.99881	0.0469035	0.00319693	0.406797	0.676892
CMTM6	0.0118709	3.71552e-05	0.0514761	0.99881	0.101611	0.00434665	0.123265	0.497491
CMTM7	-0.00498715	6.86041e-05	0.547099	0.99881	-0.211198	0.00710469	0.0122231	0.226046
CMTR1	0.000385723	5.43544e-05	0.958275	0.999134	0.145044	0.0057701	0.0562042	0.392533
CMTR2	0.00365889	3.9655e-05	0.561218	0.99881	0.0964305	0.00463909	0.156838	0.535301
CNBP	-0.00313855	2.78598e-05	0.552097	0.99881	0.0412927	0.00325921	0.469497	0.702641
CNDP2	-0.000383996	0.000178856	0.977094	0.999134	0.179088	0.0209237	0.215688	0.585175
CNEP1R1	0.00711967	6.21677e-05	0.366537	0.99881	0.238718	0.00723262	0.00500099	0.154587
CNIH1	0.00401931	7.96285e-05	0.652408	0.99881	0.17278	0.00912756	0.0705305	0.422547
CNIH4	0.0038158	7.81159e-05	0.665935	0.99881	0.173844	0.0091385	0.0689822	0.419798
CNN2	-0.00405783	6.89452e-05	0.625054	0.99881	-0.0219143	0.0072213	0.796498	0.794918
CNNM3	-0.00692179	3.03489e-05	0.208951	0.99881	-0.175405	0.00322675	0.00201593	0.0923065
CNNM4	-0.00153336	9.57562e-05	0.875484	0.99881	-0.0366553	0.00955275	0.707634	0.774864
CNOT1	0.00679107	2.34054e-05	0.160402	0.99881	0.0964925	0.00273811	0.0651787	0.412437
CNOT10	0.0062247	3.88438e-05	0.317915	0.99881	-0.0387024	0.00454419	0.56588	0.731797
CNOT11	0.00352777	1.84804e-05	0.411859	0.99881	0.0200171	0.00213754	0.665047	0.763789
CNOT2	0.00315956	1.22863e-05	0.367377	0.99881	0.0285281	0.00143733	0.451763	0.695475
CNOT4	0.0096198	4.27051e-05	0.141004	0.99881	0.0555101	0.00499591	0.432247	0.688702
CNOT6	0.0124665	7.05158e-05	0.137658	0.99881	0.105245	0.00824939	0.246558	0.604322
CNOT6L	-0.00457053	3.84144e-05	0.460862	0.99881	-0.0595197	0.00177021	0.157172	0.535491
CNOT7	0.00774493	2.61486e-05	0.129878	0.99881	0.0845291	0.00263473	0.0996015	0.465266
CNOT8	-0.00458473	2.90367e-05	0.394867	0.99881	0.039725	0.00167989	0.332434	0.652618
CNOT9	0.00773583	1.4917e-05	0.0451845	0.99881	0.049046	0.00163134	0.224628	0.593371
CNP	0.0152689	0.000130062	0.18062	0.99881	-0.0529927	0.0152155	0.667481	0.764664
CNPPD1	-0.00714196	6.52626e-05	0.37666	0.99881	-0.0577929	0.00763483	0.508345	0.715195
CNPY2	0.00795648	4.69507e-05	0.245568	0.99881	0.0289939	0.0054926	0.695637	0.772361
CNPY3	0.000536192	4.8577e-05	0.938678	0.999134	-0.00541324	0.00568284	0.942755	0.826036
CNPY4	-0.00124394	3.4974e-05	0.833401	0.99881	-0.113423	0.00409148	0.0761931	0.426642
CNR2	-0.00453743	0.000169112	0.727151	0.99881	-0.214508	0.0195591	0.125079	0.498077
CNTFR	0.0587275	0.00196844	0.185613	0.99881	0.250666	0.230281	0.601422	0.744566
CNTRL	0.00569067	3.8871e-05	0.361375	0.99881	0.0398689	0.00454737	0.554368	0.729942
CNTROB	0.00370193	5.26362e-05	0.609874	0.99881	-0.0204572	0.00615771	0.794326	0.794491
COASY	-0.0015866	2.91215e-05	0.768751	0.99881	-0.111601	0.00340681	0.0558724	0.391172
COG1	0.00463761	2.04523e-05	0.305141	0.99881	-0.0300006	0.00239264	0.53966	0.72512
COG2	-0.00252108	2.19691e-05	0.590664	0.99881	0.0111256	0.00232665	0.817585	0.798878
COG3	-0.00212832	3.10403e-05	0.702454	0.99881	0.10427	0.00235645	0.0317158	0.317617
COG4	-0.000934767	1.66604e-05	0.818858	0.99881	-0.0347106	0.000767744	0.210308	0.579713
COG5	0.00816335	2.67896e-05	0.11475	0.99881	-0.0327673	0.00313402	0.558336	0.730345
COG6	0.00877462	3.7374e-05	0.151201	0.99881	0.138442	0.0042017	0.032698	0.32144
COG7	0.00996393	5.58414e-05	0.182409	0.99881	0.126904	0.00622654	0.107782	0.475659
COG8	-0.00124629	1.56293e-05	0.752574	0.99881	-0.0708543	0.00182841	0.0975143	0.460208
COIL	0.00303859	5.22485e-05	0.674213	0.99881	0.178251	0.00611236	0.02261	0.287627
COL6A2	0.00154562	7.57733e-05	0.859069	0.99881	-0.0373812	0.00826704	0.680978	0.767719
COL9A2	-0.00845319	0.000236397	0.582461	0.99881	0.0521552	0.0276552	0.753807	0.787055
COLGALT1	0.00214797	8.44019e-05	0.815137	0.99881	-0.0673768	0.00987387	0.497735	0.710924
COMMD1	0.00361063	8.40796e-05	0.693754	0.99881	0.142088	0.00983616	0.151953	0.531892
COMMD2	0.00319374	3.47974e-05	0.588226	0.99881	0.0463192	0.00394605	0.460903	0.698849
COMMD3	0.00307744	4.0793e-05	0.629924	0.99881	0.0981863	0.00477222	0.155225	0.535151
COMMD4	-0.000815348	6.52085e-05	0.919575	0.99881	0.0269529	0.00685052	0.744693	0.78588
COMMD5	0.00326391	5.54121e-05	0.661048	0.99881	0.116184	0.00604939	0.135229	0.511436
COMMD6	-0.000448029	7.93191e-05	0.959879	0.999134	0.108023	0.00927925	0.262119	0.608593
COMMD7	0.00743875	2.0178e-05	0.0977213	0.99881	0.0772322	0.000929843	0.0113169	0.219728
COMMD8	0.00497997	0.000107444	0.630918	0.99881	0.0650569	0.0125695	0.561729	0.731259
COMMD9	0.00033312	5.72145e-05	0.964872	0.999134	0.0682726	0.00669331	0.404	0.675679
COMT	0.00135914	5.82666e-05	0.85868	0.99881	-0.0201187	0.00505713	0.777246	0.791993
COMTD1	0.00236176	0.000136646	0.839886	0.99881	-0.0418944	0.0159857	0.740379	0.784036
COP1	-0.0106608	2.80518e-05	0.0441315	0.99881	-0.0275126	0.00129268	0.444142	0.693409
COPA	0.00880156	1.26269e-05	0.0132523	0.99881	0.0275665	0.00147717	0.473225	0.70412
COPB1	0.00792188	2.2787e-05	0.0970092	0.99881	0.0453769	0.00240184	0.354499	0.661734
COPB2	0.00184259	2.20159e-05	0.694542	0.99881	0.092888	0.00255631	0.0661828	0.41364
COPE	-0.0035415	6.2147e-05	0.65326	0.99881	-0.126756	0.00727035	0.137124	0.514837
COPG1	0.000198499	2.61751e-05	0.969051	0.999134	0.0396783	0.00287497	0.459295	0.69778
COPG2	0.00825513	2.9802e-05	0.13049	0.99881	-0.0513219	0.00348642	0.384746	0.672868
COPRS	-0.0071995	0.000116756	0.505226	0.99881	0.0809394	0.0136588	0.48859	0.708438
COPS3	0.00961281	4.80207e-05	0.165384	0.99881	0.101983	0.00561777	0.173623	0.548494
COPS4	0.00908825	3.27674e-05	0.112361	0.99881	0.0905886	0.00334463	0.117258	0.490413
COPS5	0.00275157	1.58075e-05	0.488894	0.99881	0.140343	0.00168488	0.00062839	0.0448379
COPS6	0.00603769	2.76946e-05	0.251262	0.99881	0.0256966	0.00323989	0.651665	0.759858
COPS7A	-0.00314019	1.9326e-05	0.475037	0.99881	-0.0476548	0.00226088	0.316232	0.644924
COPS7B	-0.000917182	1.80926e-05	0.829278	0.99881	-0.0358506	0.00194817	0.416656	0.68327
COPS8	0.00510693	1.96416e-05	0.249192	0.99881	0.0465698	0.00221049	0.321923	0.64884
COPS9	0.00320335	8.26464e-05	0.724565	0.99881	0.0970145	0.0088701	0.302971	0.635581
COPZ1	0.00773453	3.67321e-05	0.201893	0.99881	0.0418093	0.00429716	0.523606	0.71878
COPZ2	0.0236679	0.000257892	0.140534	0.99881	0.251442	0.028746	0.138067	0.516467
COQ10A	-0.00882145	5.01403e-05	0.21284	0.99881	-0.119122	0.00586574	0.119862	0.494798
COQ10B	0.00575225	6.30837e-05	0.468922	0.99881	-0.0142336	0.00737994	0.868404	0.809814
COQ2	0.00265155	5.14743e-05	0.711698	0.99881	0.173828	0.00502601	0.0142091	0.240919
COQ3	0.0341071	0.000148298	0.00509807	0.99881	0.0548009	0.0173488	0.677368	0.767058
COQ4	0.00417949	4.00952e-05	0.509222	0.99881	-0.0325175	0.0046906	0.634936	0.755128
COQ5	0.000371447	5.71381e-05	0.960808	0.999134	0.106031	0.00668438	0.194671	0.567354
COQ6	0.00810126	6.33282e-05	0.308671	0.99881	0.0513235	0.0069176	0.537185	0.724833
COQ8A	-0.00791191	4.96706e-05	0.2616	0.99881	-0.101805	0.00581078	0.181705	0.553782
COQ8B	-0.00148801	3.84305e-05	0.810306	0.99881	0.0190427	0.00418871	0.768581	0.789932
COQ9	-0.00354804	2.38616e-05	0.467632	0.99881	0.0367275	0.00109959	0.268042	0.610884
CORO1A	-0.00674478	4.24864e-05	0.300778	0.99881	-0.0726637	0.00477822	0.293168	0.628973
CORO1B	-0.0151193	7.26664e-05	0.0761226	0.99881	-0.0784762	0.00768422	0.37066	0.668037
CORO1C	-0.00791427	0.000154533	0.524353	0.99881	0.148572	0.01724	0.257831	0.607176
CORO2A	0.00512864	0.000120215	0.639957	0.99881	-0.104192	0.0140635	0.379622	0.671514
CORO6	-0.00348886	0.000276763	0.83389	0.99881	0.112312	0.0323775	0.532513	0.723174
CORT	-0.00420984	0.000194127	0.762538	0.99881	0.0858204	0.00894578	0.364214	0.665345
COX5A	0.00339545	5.65823e-05	0.651704	0.99881	0.0427392	0.00661935	0.599365	0.744004
COX8A	0.00212304	5.86448e-05	0.781602	0.99881	-0.00589943	0.00686064	0.943219	0.826036
CPA3	0.00875311	0.000126669	0.436729	0.99881	-0.0219734	0.0148185	0.856754	0.808097
CPD	0.00368207	0.000218644	0.80335	0.99881	-0.0499207	0.0255783	0.754937	0.787462
CPEB2	-0.0212345	0.000112075	0.0448775	0.99881	-0.252986	0.00516463	0.0004311	0.0353163
CPEB4	-0.00496117	6.08429e-05	0.524755	0.99881	0.00971326	0.00711779	0.908341	0.81774
CPLANE1	0.0048297	7.49656e-05	0.576972	0.99881	-0.0900871	0.00710481	0.285171	0.621768
CPLANE2	0.00546454	0.000108712	0.600209	0.99881	-0.0104304	0.012078	0.924388	0.821509
CPM	-0.0117904	0.000347327	0.526967	0.99881	-0.15401	0.0403391	0.443197	0.692997
CPNE1	-0.000544118	9.38972e-06	0.859062	0.99881	-0.0347234	0.00109847	0.294787	0.629545
CPNE2	-0.0216464	0.000244937	0.166629	0.99881	-0.0487452	0.0224815	0.745104	0.78588
CPNE3	0.0083018	3.8385e-05	0.180259	0.99881	-0.0382322	0.00376887	0.533439	0.723704
CPNE8	-0.00690585	7.5723e-05	0.427426	0.99881	0.0782352	0.00789496	0.378591	0.671514
CPOX	-0.00422745	2.21245e-05	0.368782	0.99881	-0.085326	0.00258826	0.0935091	0.453538
CPPED1	-0.00345973	3.96498e-05	0.582702	0.99881	-0.0680241	0.00182714	0.111522	0.481058
CPQ	0.00834233	0.000178331	0.532165	0.99881	0.0296263	0.0208622	0.837482	0.803739
CPSF1	7.33166e-05	6.56626e-05	0.992781	0.999293	-0.0296876	0.00746415	0.731129	0.780888
CPSF2	0.00639425	5.56674e-05	0.391436	0.99881	0.109597	0.00595619	0.155581	0.535151
CPSF3	0.00053345	3.32965e-05	0.926343	0.99881	0.0872887	0.00360728	0.146129	0.526386
CPSF4	0.000325215	3.36743e-05	0.955308	0.999134	-0.0581205	0.00393943	0.354444	0.661734
CPSF6	-0.000740023	2.04655e-05	0.870061	0.99881	0.00524938	0.00195318	0.905451	0.817332
CPSF7	0.00623041	1.8446e-05	0.146875	0.99881	-0.0214759	0.00185333	0.617882	0.749169
CPT1A	0.0003773	4.607e-05	0.95567	0.999134	-0.123392	0.002123	0.00740601	0.183276
CPT1B	-0.0100098	9.19683e-05	0.29659	0.99881	0.0275362	0.010759	0.790646	0.793895
CPT2	0.00441811	9.06018e-05	0.642533	0.99881	0.0623184	0.0105992	0.544971	0.726495
CPTP	-0.00510684	6.84947e-05	0.537198	0.99881	-0.0955997	0.00744915	0.268012	0.610884
CPVL	0.0117752	0.00110552	0.723228	0.99881	0.0503545	0.0935776	0.869252	0.809814
CR1L	-0.00148455	0.000110108	0.887493	0.99881	-0.0341513	0.0128811	0.763486	0.788937
CR2	0.0149367	8.71484e-05	0.109595	0.99881	0.0898433	0.0100641	0.370483	0.668037
CRACR2A	0.00715847	9.8141e-05	0.469929	0.99881	-0.193797	0.0114812	0.0705051	0.422547
CRACR2B	0.00487944	0.000192613	0.725151	0.99881	-0.0568466	0.0225331	0.704911	0.774478
CRAMP1	-0.00517427	9.1008e-05	0.587552	0.99881	-0.0789859	0.0103699	0.437958	0.690988
CRAT	-1.57497e-05	7.38337e-05	0.998538	0.999757	-0.136924	0.00863753	0.140677	0.518974
CRBN	0.00131223	3.6993e-05	0.829183	0.99881	-0.0121283	0.00432767	0.853729	0.807599
CRCP	0.00791877	4.2043e-05	0.221984	0.99881	-0.0458128	0.00378014	0.456193	0.696477
CREB1	0.0049013	6.94606e-05	0.556474	0.99881	0.132822	0.00812594	0.140632	0.518974
CREB3	0.00784834	4.64034e-05	0.249266	0.99881	0.165406	0.00542856	0.0247703	0.295742
CREB3L2	-0.00602527	8.34786e-05	0.5096	0.99881	-0.0497859	0.00976586	0.614407	0.747902
CREB3L4	0.0139452	7.76423e-05	0.11351	0.99881	-0.0787841	0.00908309	0.408435	0.67759
CREB5	-0.00845569	0.000632989	0.736806	0.99881	0.649639	0.0740511	0.0169728	0.261202
CREBBP	0.00217422	9.21181e-05	0.820787	0.99881	-0.0697391	0.0107766	0.501715	0.71202
CREBL2	0.00157291	3.66414e-05	0.794982	0.99881	0.0142131	0.00406322	0.823556	0.799978
CREBRF	0.00330805	6.73832e-05	0.686955	0.99881	0.00281351	0.00788292	0.97472	0.830754
CREBZF	-0.0072184	4.88142e-05	0.301528	0.99881	0.0386516	0.00568528	0.608221	0.746753
CREG1	-0.000546055	0.000136757	0.962757	0.999134	0.0414707	0.0146576	0.731945	0.781303
CREM	-0.00179474	0.000308254	0.91858	0.99881	0.134138	0.0360616	0.479961	0.70546
CRIM1	-0.00150655	0.000208868	0.916976	0.99881	-0.391933	0.00962509	6.47125e-05	0.0100745
CRIP1	-0.00128199	9.63693e-05	0.896098	0.99881	-0.0426873	0.0108424	0.681839	0.767719
CRIPT	0.00755769	6.58036e-05	0.351505	0.99881	0.236324	0.00569617	0.00174068	0.0831815
CRISPLD2	-0.0210509	0.000445589	0.318644	0.99881	0.200436	0.0205336	0.161885	0.537429
CRK	0.00634504	1.75742e-05	0.130141	0.99881	0.0846419	0.00199991	0.0583988	0.400051
CRKL	0.0016193	2.50239e-05	0.746161	0.99881	-0.0553446	0.00292745	0.306359	0.638439
CRLF3	0.000782424	3.07412e-05	0.887777	0.99881	-0.0319908	0.00340465	0.583512	0.738694
CRLS1	0.00599842	4.87167e-05	0.390117	0.99881	0.150147	0.00467574	0.0281069	0.308799
CRNKL1	0.000150209	1.96337e-05	0.972957	0.999134	0.0601336	0.00229687	0.209578	0.579245
CROT	-0.00565283	0.000100337	0.572528	0.99881	-0.0010426	0.0110195	0.992076	0.832756
CRTAP	-0.000309883	3.89935e-05	0.960421	0.999134	-0.13195	0.00442679	0.0473452	0.371918
CRTC1	-0.00545981	5.87725e-05	0.476352	0.99881	-0.220719	0.00456646	0.00108983	0.0643558
CRTC2	0.00814926	5.2196e-05	0.25933	0.99881	0.0416688	0.00520718	0.56364	0.731453
CRTC3	0.00989301	6.3041e-05	0.212766	0.99881	0.0184306	0.00737494	0.830067	0.80224
CRY1	-0.0016056	3.23625e-05	0.77776	0.99881	0.000860046	0.00149133	0.982232	0.831763
CRY2	-0.000348943	2.84593e-05	0.947848	0.999134	0.0043806	0.00280411	0.93407	0.823848
CRYBG1	0.00194005	4.14485e-05	0.763154	0.99881	0.0291458	0.00484891	0.675541	0.766448
CRYL1	0.00666613	5.04565e-05	0.348009	0.99881	-0.0630033	0.00401134	0.319853	0.647758
CRYZL1	-0.00248927	7.55981e-05	0.774651	0.99881	0.0307427	0.00884394	0.743741	0.785503
CS	0.00865328	2.22111e-05	0.0663434	0.99881	0.0573781	0.0023912	0.240644	0.602509
CSAD	-0.016096	0.000142367	0.177336	0.99881	-0.00469634	0.0166549	0.970971	0.830696
CSDE1	0.00594888	1.50447e-05	0.125101	0.99881	0.0837082	0.0016963	0.0421094	0.354881
CSE1L	0.00708239	3.1711e-05	0.208503	0.99881	0.0871977	0.00370976	0.152248	0.531892
CSF1	0.00195662	0.000681803	0.940268	0.999134	-0.0442901	0.0797617	0.875384	0.811549
CSF1R	0.00156965	0.000196714	0.910891	0.99881	-0.0877487	0.0230128	0.562969	0.731259
CSF2RB	-0.000204451	0.00011622	0.984869	0.999134	-0.0202988	0.0121818	0.854081	0.807621
CSF3	0.0436463	0.00364571	0.469763	0.99881	0.357731	0.426498	0.58385	0.738758
CSF3R	-0.00134487	0.000130161	0.906163	0.99881	0.0512787	0.0141066	0.665927	0.763998
CSGALNACT2	-0.00879955	3.02635e-05	0.109696	0.99881	0.0437063	0.00306722	0.430012	0.687951
CSK	0.000608877	2.70589e-05	0.90682	0.99881	0.0319623	0.00314954	0.568998	0.732743
CSKMT	0.00938363	9.51186e-05	0.335979	0.99881	-0.105839	0.0111276	0.315699	0.644068
CSNK1A1	0.00451892	9.08566e-06	0.133824	0.99881	0.0400586	0.0010629	0.21918	0.589166
CSNK1D	-0.00445505	1.69484e-05	0.279185	0.99881	0.0207681	0.00198273	0.640925	0.757096
CSNK1G1	-0.00179308	3.74374e-05	0.769482	0.99881	0.018488	0.00172519	0.656237	0.761455
CSNK1G2	-0.00577896	5.11624e-05	0.41913	0.99881	-0.0268362	0.0059853	0.728682	0.780517
CSNK1G3	-0.00419669	6.27517e-05	0.596266	0.99881	0.0109801	0.00734109	0.898029	0.815576
CSNK2A1	0.000965581	1.90108e-05	0.824737	0.99881	0.000878042	0.00213271	0.984831	0.832259
CSNK2A2	0.00838475	3.59435e-05	0.161946	0.99881	0.0810795	0.0042049	0.21117	0.580353
CSRNP1	0.0100567	0.000177049	0.449766	0.99881	-0.0719834	0.0207123	0.616955	0.748988
CSRNP2	0.000985146	2.72412e-05	0.850289	0.99881	0.0124635	0.00290725	0.817196	0.798856
CSRP1	-0.00179927	7.28533e-05	0.833043	0.99881	-0.0713142	0.00793242	0.423302	0.685566
CST7	-0.00646327	6.8781e-05	0.435789	0.99881	-0.141831	0.00804644	0.113846	0.485701
CSTA	-0.00267164	0.00087827	0.928168	0.99881	0.429756	0.102746	0.180009	0.552313
CSTB	0.00959036	9.22547e-05	0.318045	0.99881	0.0130786	0.0104113	0.898009	0.815576
CSTF1	-0.000579807	2.79194e-05	0.912623	0.99881	0.069995	0.00313813	0.211487	0.580367
CSTF2	-0.00587429	4.35761e-05	0.373531	0.99881	0.0140833	0.00509781	0.843634	0.805868
CSTF2T	0.0037759	1.77499e-05	0.370127	0.99881	0.0166342	0.0020765	0.715084	0.777704
CSTF3	0.0147163	2.75494e-05	0.00505093	0.99881	0.0344635	0.00260086	0.499185	0.711105
CTBP1	-0.0030864	3.93281e-05	0.622611	0.99881	-0.0414957	0.00429181	0.526468	0.720597
CTBP2	-0.00707439	0.000156287	0.571473	0.99881	0.170432	0.0182834	0.207511	0.577165
CTBS	-0.00219956	3.90398e-05	0.724814	0.99881	0.0987325	0.00435027	0.134411	0.510511
CTC1	-0.00416335	3.00524e-05	0.447579	0.99881	-0.0788454	0.00312816	0.158623	0.536184
CTCF	0.007466	1.61681e-05	0.0633433	0.99881	0.0150986	0.00189144	0.728466	0.780517
CTDNEP1	-0.00180979	1.92326e-05	0.679844	0.99881	-0.038929	0.00217211	0.403559	0.675676
CTDP1	-0.006446	5.06232e-05	0.36495	0.99881	-0.160238	0.00592222	0.0373241	0.337612
CTDSP1	-0.00319827	2.29758e-05	0.504622	0.99881	-0.152216	0.00105877	2.897e-06	0.00107849
CTDSP2	-0.00613802	3.65654e-05	0.310076	0.99881	-0.0944701	0.00427766	0.148623	0.528478
CTDSPL2	0.00966076	3.85572e-05	0.119751	0.99881	0.0553983	0.00451066	0.409456	0.678
CTLA4	0.00593751	9.98444e-05	0.552369	0.99881	0.147402	0.0098458	0.137408	0.515126
CTNNA1	0.00218137	6.00016e-05	0.778243	0.99881	0.106196	0.00701937	0.204966	0.575082
CTNNB1	0.00815985	6.52032e-06	0.00139557	0.99881	0.0810777	0.000762788	0.00332885	0.123926
CTNNBIP1	-0.000674467	7.18969e-05	0.9366	0.99881	-0.139611	0.00841096	0.127937	0.502989
CTNNBL1	0.00678109	2.58514e-05	0.182303	0.99881	0.0349345	0.00298272	0.522394	0.718366
CTNS	0.000423728	4.71144e-05	0.950776	0.999134	-0.043265	0.00551175	0.560052	0.731027
CTPS1	-0.00228087	2.89747e-05	0.671761	0.99881	0.0160154	0.00315542	0.775562	0.791869
CTPS2	0.00717698	6.35568e-05	0.36799	0.99881	0.00692538	0.00743528	0.935987	0.82452
CTR9	0.000934209	3.21803e-05	0.869193	0.99881	0.0557717	0.00376466	0.363364	0.665088
CTRL	-0.0125754	0.000346038	0.499028	0.99881	0.00452065	0.0388723	0.981707	0.831763
CTSA	0.00779457	8.448e-05	0.396417	0.99881	-0.0234619	0.009883	0.81343	0.796905
CTSB	0.00402889	0.000211857	0.781934	0.99881	-0.00658726	0.0230265	0.965375	0.830391
CTSC	0.00555261	0.000103847	0.585836	0.99881	0.0954568	0.0121486	0.386462	0.672955
CTSD	-0.0131264	0.000157604	0.295747	0.99881	-0.351318	0.0170115	0.00706904	0.181222
CTSF	0.00545711	8.93997e-05	0.563833	0.99881	-0.126059	0.00943229	0.194298	0.567354
CTSH	0.0293047	0.000184796	0.0311057	0.99881	0.218876	0.0189875	0.112192	0.481524
CTSK	-0.0086529	0.000204817	0.545435	0.99881	-0.23146	0.0219794	0.118469	0.492897
CTSL	-0.0227695	0.000493818	0.305534	0.99881	0.287915	0.05777	0.230965	0.598542
CTSO	0.0113028	3.72835e-05	0.0641563	0.99881	-0.0752043	0.00436166	0.25482	0.605256
CTSS	0.00322473	4.54337e-05	0.632356	0.99881	-0.060937	0.00516202	0.396356	0.673769
CTSW	0.00664087	4.94552e-05	0.345006	0.99881	-0.0445117	0.00578558	0.558417	0.730345
CTSZ	-0.000678589	9.602e-05	0.94479	0.999134	-0.0828537	0.011233	0.434366	0.689897
CTU1	-0.00536578	0.000120884	0.625527	0.99881	-0.369786	0.0141418	0.00187369	0.0879657
CTU2	-0.00133203	7.67744e-05	0.87917	0.99881	0.00788053	0.00898156	0.93373	0.823756
CUEDC2	0.00165895	5.71776e-05	0.826345	0.99881	0.0490783	0.006689	0.548453	0.728962
CUL1	0.00740438	1.67932e-05	0.0707854	0.99881	0.112642	0.00196457	0.0110419	0.217345
CUL3	0.005969	1.44287e-05	0.116089	0.99881	0.00821482	0.000664905	0.750045	0.786137
CUL4A	0.00212513	1.24563e-05	0.547087	0.99881	0.0643382	0.00142589	0.0884134	0.445616
CUL4B	-0.00135678	3.71407e-05	0.823823	0.99881	0.00614695	0.00171152	0.881883	0.813119
CUL5	0.00528774	5.15583e-05	0.46148	0.99881	0.078082	0.00603162	0.31471	0.642942
CUL7	-0.000865004	3.51693e-05	0.884032	0.99881	-0.064211	0.00396998	0.308157	0.63981
CUL9	0.000941671	4.17667e-05	0.884152	0.99881	-0.0543737	0.00437709	0.411158	0.67934
CUTA	0.00321017	3.85277e-05	0.60503	0.99881	-0.064997	0.00450721	0.332973	0.652618
CUTC	0.00752514	4.93295e-05	0.283979	0.99881	-0.00236113	0.00577087	0.975205	0.830754
CUX1	-0.0025278	7.70964e-05	0.773432	0.99881	-0.0437935	0.00898101	0.644001	0.757307
CWC15	-0.00310003	3.30422e-05	0.589679	0.99881	0.0150174	0.00386549	0.809136	0.796438
CWC22	0.00193627	3.632e-05	0.747993	0.99881	0.0910241	0.00386615	0.143216	0.521644
CWC25	0.00205204	3.9559e-05	0.744227	0.99881	0.0562673	0.00462786	0.408172	0.67759
CWC27	-0.000532553	4.48724e-05	0.936634	0.99881	-0.0217397	0.00524945	0.764137	0.789154
CWF19L1	0.00516235	3.33748e-05	0.371542	0.99881	0.152105	0.00218321	0.00113261	0.0659724
CWF19L2	0.00431783	2.27595e-05	0.365426	0.99881	0.0324863	0.0024958	0.515516	0.715818
CX3CR1	0.00356233	6.28271e-05	0.653122	0.99881	0.0240375	0.00734991	0.779185	0.792336
CXCL1	0.000634	0.00212195	0.989019	0.999134	0.142574	0.248239	0.774758	0.791719
CXCL10	-0.0208786	0.00221208	0.657103	0.99881	-0.0734387	0.258783	0.885213	0.813119
CXCL11	-0.00438261	0.00280337	0.934032	0.99881	-0.509827	0.327956	0.373328	0.669213
CXCL16	0.0365554	0.000295289	0.0333956	0.99881	0.20113	0.0136075	0.0846722	0.441804
CXCL8	-0.0055609	0.000767677	0.84093	0.99881	0.116313	0.0898077	0.697925	0.772361
CXCR1	-0.00861925	0.000185768	0.527133	0.99881	0.0722492	0.0199939	0.609382	0.747212
CXCR2	-0.00742046	0.000178601	0.578723	0.99881	0.0926647	0.0192004	0.503659	0.712818
CXCR3	-0.00852676	9.00994e-05	0.369024	0.99881	-0.21561	0.00415196	0.000819476	0.0517432
CXCR4	-0.00831748	5.31188e-05	0.253781	0.99881	0.00746856	0.00567746	0.921043	0.820625
CXCR5	0.00602215	9.40712e-05	0.534664	0.99881	-0.00898114	0.0108558	0.931308	0.823649
CXCR6	0.0128293	0.000119171	0.239909	0.99881	-0.0807161	0.0139414	0.494223	0.709869
CXHXorf21	-0.00503477	0.000144772	0.675622	0.99881	0.101459	0.0169363	0.435619	0.690204
CXHXorf38	-0.00193535	2.17928e-05	0.678454	0.99881	-0.0145078	0.00237293	0.765838	0.789572
CXHXorf56	0.0113035	6.56147e-05	0.162882	0.99881	-0.0491876	0.00767602	0.574511	0.735309
CXHXorf65	-0.00138072	9.9634e-05	0.889983	0.99881	0.0946359	0.0115756	0.379076	0.671514
CXXC1	-0.00681756	4.68527e-05	0.319248	0.99881	-0.0150726	0.00496667	0.830647	0.802298
CXXC5	-0.0027895	0.00011716	0.796628	0.99881	-0.269445	0.0137061	0.0213626	0.280721
CYFIP1	0.000550421	0.000118711	0.959709	0.999134	0.112	0.0138876	0.341912	0.65662
CYFIP2	0.00140317	1.64604e-05	0.729454	0.99881	-0.0329268	0.00192564	0.453046	0.695475
CYHR1	-0.00920339	7.02969e-05	0.27234	0.99881	-0.0541104	0.00822378	0.550718	0.729419
CYLD	0.00850996	3.90478e-05	0.173245	0.99881	0.0873447	0.00456806	0.196246	0.568137
CYREN	0.00588388	5.2313e-05	0.41593	0.99881	-0.00979111	0.00611991	0.900398	0.815576
CYSLTR2	-0.00623064	5.3437e-05	0.394027	0.99881	-0.00329035	0.0062514	0.966805	0.830391
CYSTM1	-0.01542	0.000115752	0.151789	0.99881	0.0941831	0.0135414	0.418309	0.68391
CYTH1	0.00162552	2.03208e-05	0.7184	0.99881	-0.0059439	0.00237726	0.902972	0.816217
CYTH2	0.00460666	2.39299e-05	0.346343	0.99881	-0.0135118	0.00279947	0.798435	0.794924
CYTH3	0.0120739	0.000118808	0.267987	0.99881	0.0475454	0.01282	0.674546	0.765988
CYTH4	-0.00509613	9.15671e-05	0.594336	0.99881	0.161369	0.010384	0.113291	0.484612
CYTIP	-0.00269348	5.14309e-05	0.70723	0.99881	0.0219535	0.0059639	0.776199	0.791869
CZIB	0.00163158	3.16948e-05	0.77196	0.99881	0.084177	0.00370785	0.166851	0.54006
D2HGDH	-0.00771717	0.000102356	0.445593	0.99881	-0.100083	0.0119743	0.360395	0.663769
DAAM1	0.017297	0.000238331	0.262536	0.99881	-0.0101599	0.0278815	0.951482	0.8278
DAD1	0.00284448	4.19981e-05	0.660718	0.99881	0.0484105	0.00450913	0.470952	0.703055
DAG1	0.00883147	6.907e-05	0.287943	0.99881	-0.195161	0.00808024	0.0299231	0.313592
DAGLB	0.00763294	5.17246e-05	0.288547	0.99881	0.170066	0.00605107	0.028797	0.310268
DALRD3	0.000490925	4.76402e-05	0.943297	0.999134	-0.0910934	0.00557326	0.222388	0.591956
DAP	0.00887838	3.68202e-05	0.143425	0.99881	-0.0118359	0.00393003	0.850249	0.807354
DAP3	0.00645206	1.32572e-05	0.0763882	0.99881	0.106908	0.00155091	0.00663427	0.17425
DAPK1	0.0179569	0.000147834	0.139708	0.99881	0.0504216	0.00681249	0.541272	0.725745
DAPK2	-0.00510918	5.324e-05	0.483792	0.99881	-0.00750484	0.0058273	0.921684	0.820625
DAPK3	0.00105586	3.83365e-05	0.864594	0.99881	-0.0817564	0.00448485	0.222159	0.591893
DAPP1	0.0124069	0.000143167	0.299776	0.99881	0.335383	0.0167485	0.00955554	0.205882
DARS1	0.0017565	4.03278e-05	0.782091	0.99881	0.0472409	0.00446163	0.479413	0.70546
DARS2	0.0110352	9.35285e-05	0.253846	0.99881	0.136175	0.0101163	0.175767	0.549066
DAXX	0.00440286	3.5573e-05	0.460392	0.99881	-0.00769196	0.00400556	0.903266	0.816217
DAZAP2	-0.00516398	1.66233e-05	0.205312	0.99881	0.0627474	0.0019447	0.15477	0.534789
DBF4	0.00216585	8.1775e-05	0.810713	0.99881	0.171371	0.00956656	0.0797568	0.43187
DBF4B	0.0104756	0.000223646	0.483625	0.99881	-0.146314	0.0261635	0.365699	0.665837
DBI	0.0103341	9.55477e-05	0.290414	0.99881	0.102639	0.0111778	0.331643	0.652618
DBN1	2.12221e-05	8.65833e-05	0.99818	0.999757	-0.130502	0.00892172	0.167084	0.540478
DBNDD2	-0.00658545	0.00012136	0.549981	0.99881	-0.130216	0.0135525	0.263332	0.608855
DBNL	-0.00309118	2.36969e-05	0.525423	0.99881	-0.076895	0.0024304	0.118815	0.493643
DBP	-0.00550225	0.000147963	0.651025	0.99881	-0.309922	0.0170626	0.017662	0.265263
DBR1	0.00663916	3.31374e-05	0.248774	0.99881	0.00517391	0.00387662	0.933773	0.823756
DBT	0.00166966	4.23336e-05	0.797475	0.99881	-0.0177223	0.004526	0.792221	0.794281
DCAF1	0.00943971	3.36482e-05	0.103665	0.99881	0.0367796	0.00380644	0.551083	0.729419
DCAF10	-0.00637808	5.79253e-05	0.402018	0.99881	-0.10021	0.00677647	0.223479	0.592606
DCAF11	-0.00158899	2.74407e-05	0.761634	0.99881	0.0317383	0.00321018	0.575364	0.735437
DCAF12	-0.00307617	4.60551e-05	0.650343	0.99881	0.0744668	0.00481185	0.283041	0.620054
DCAF13	-0.00159105	7.20691e-05	0.851334	0.99881	0.129422	0.0084311	0.158687	0.536184
DCAF15	-0.006672	3.63923e-05	0.268731	0.99881	-0.0307456	0.00167703	0.452786	0.695475
DCAF16	-0.00131219	4.9378e-05	0.851868	0.99881	-0.0242861	0.00577655	0.749318	0.786137
DCAF4	-0.00928043	5.35354e-05	0.204665	0.99881	0.088117	0.00626292	0.265514	0.610362
DCAF5	0.00134252	6.91385e-06	0.609648	0.99881	-0.00704258	0.000808826	0.80442	0.795839
DCAF6	0.00278638	2.8394e-05	0.601037	0.99881	0.0196023	0.00332171	0.733769	0.7821
DCAF7	0.000420843	2.40634e-05	0.931633	0.99881	-0.0456062	0.00281509	0.39003	0.673675
DCAF8	0.00204812	2.49769e-05	0.681943	0.99881	-0.0143574	0.00292195	0.790542	0.793895
DCAKD	0.00380289	7.4835e-05	0.660224	0.99881	-0.130097	0.00875467	0.164401	0.537989
DCHS1	-0.00928171	0.000114874	0.386491	0.99881	-0.189428	0.0134387	0.102248	0.468704
DCK	0.011576	6.77222e-05	0.159525	0.99881	0.111401	0.00792257	0.210726	0.580285
DCLRE1A	-0.00529369	5.29442e-05	0.466903	0.99881	0.092215	0.00619375	0.241309	0.602889
DCLRE1B	0.0164848	4.26853e-05	0.0116307	0.99881	0.0221574	0.00483764	0.750054	0.786137
DCLRE1C	0.00400568	2.3221e-05	0.405827	0.99881	-0.0458234	0.00271654	0.379302	0.671514
DCN	-0.012681	0.0020645	0.780175	0.99881	0.296591	0.207924	0.51541	0.715818
DCP1A	0.00643763	2.52197e-05	0.199875	0.99881	0.00563136	0.00116217	0.868796	0.809814
DCP1B	-0.00254867	3.00891e-05	0.642195	0.99881	-0.000187796	0.0026308	0.997079	0.832756
DCP2	-0.00653586	7.73119e-05	0.457284	0.99881	0.0894099	0.00904444	0.347143	0.659506
DCTD	0.0105079	2.51463e-05	0.0361297	0.99881	0.0283519	0.00293083	0.600483	0.744189
DCTN1	-0.00123787	2.37227e-05	0.799379	0.99881	-0.0623221	0.00277523	0.236801	0.601627
DCTN2	0.00669526	1.91498e-05	0.126022	0.99881	0.0363827	0.00207614	0.424589	0.686027
DCTN3	0.00120433	5.13282e-05	0.866505	0.99881	0.0343859	0.0060047	0.657226	0.761597
DCTN4	0.00483186	2.4869e-05	0.332588	0.99881	0.0942702	0.00290933	0.0805083	0.432392
DCTN5	0.0125847	3.15938e-05	0.0251597	0.99881	0.0134471	0.00343587	0.818552	0.799055
DCTN6	0.00138582	6.75119e-05	0.866063	0.99881	-0.00649986	0.00787932	0.941627	0.825768
DCTPP1	-0.00406102	5.48931e-05	0.583609	0.99881	-0.0408351	0.00642174	0.61035	0.747348
DCUN1D1	-0.000972653	6.01146e-05	0.900168	0.99881	0.138425	0.00703259	0.0988074	0.462819
DCUN1D2	-0.00719431	4.98092e-05	0.308025	0.99881	-0.0319428	0.005827	0.675614	0.766448
DCUN1D3	0.0168593	0.00020478	0.238742	0.99881	0.0416166	0.0236442	0.786662	0.793114
DCUN1D5	0.000335505	9.74034e-05	0.972881	0.999134	0.0650583	0.0113949	0.542217	0.725989
DCXR	-0.00336279	6.79248e-05	0.683256	0.99881	-0.0321817	0.00752092	0.710574	0.775595
DDA1	0.0022939	5.21556e-05	0.750764	0.99881	0.0308113	0.00580608	0.685948	0.769372
DDB1	0.00701037	1.08655e-05	0.0334407	0.99881	0.0256154	0.00127111	0.472467	0.703986
DDB2	-0.00123199	3.24179e-05	0.828693	0.99881	0.0646373	0.00379246	0.293903	0.629289
DDHD1	0.0109128	4.46198e-05	0.102321	0.99881	0.0364332	0.00521991	0.61407	0.747902
DDHD2	0.0126153	1.57988e-05	0.00150427	0.99881	0.080334	0.00184824	0.0616761	0.406302
DDI2	-0.00118315	8.0322e-05	0.894972	0.99881	-0.0772597	0.00808821	0.390304	0.673675
DDIAS	0.0050068	0.000186912	0.714201	0.99881	-0.0648335	0.0218662	0.661065	0.762883
DDIT3	-0.0110374	7.73196e-05	0.209399	0.99881	0.0355936	0.00904534	0.708219	0.774985
DDIT4	0.00799493	7.11087e-05	0.343079	0.99881	0.110213	0.00786788	0.214046	0.583669
DDOST	0.00308129	1.57473e-05	0.437467	0.99881	-0.0386415	0.00184222	0.367965	0.667048
DDR1	-0.00183892	0.00011733	0.865192	0.99881	0.00600286	0.013726	0.959136	0.828875
DDRGK1	-0.00269574	3.62381e-05	0.654289	0.99881	-0.00369353	0.00405073	0.953722	0.828256
DDX1	0.00400772	2.65445e-05	0.436642	0.99881	0.0389089	0.00295015	0.473774	0.704403
DDX11	-0.00387629	6.50178e-05	0.630709	0.99881	0.0652009	0.00760619	0.454701	0.695697
DDX17	-0.00418954	5.66915e-05	0.57792	0.99881	-0.00467657	0.00663213	0.954207	0.828256
DDX18	0.00665405	3.62406e-05	0.269021	0.99881	0.0488033	0.00167004	0.23239	0.599373
DDX19A	0.00422072	1.66166e-05	0.300474	0.99881	-0.004734	0.00127347	0.894464	0.814721
DDX20	0.00657864	1.99416e-05	0.140702	0.99881	0.0311096	0.00214819	0.502087	0.712301
DDX21	0.0144418	6.76444e-05	0.0791017	0.99881	0.116342	0.00756281	0.180957	0.552581
DDX23	0.00247412	8.17158e-06	0.386763	0.99881	0.0127583	0.000858021	0.663158	0.763103
DDX24	0.0130743	5.195e-05	0.0696841	0.99881	0.0703263	0.00576369	0.354273	0.661734
DDX27	0.0153185	3.96175e-05	0.0149441	0.99881	0.0735642	0.00457851	0.276954	0.615489
DDX28	-0.0137811	4.57925e-05	0.0416996	0.99881	-0.0851807	0.0053571	0.244507	0.603789
DDX39A	-0.000490608	1.64176e-05	0.903626	0.99881	0.0091305	0.00192063	0.834964	0.803257
DDX3X	0.00415039	4.08462e-05	0.516079	0.99881	0.113555	0.00477689	0.100385	0.467141
DDX3Y	0.00444248	0.00102783	0.889791	0.99881	0.244908	0.0473644	0.260453	0.60766
DDX41	-0.00495909	3.04492e-05	0.368814	0.99881	-0.0743566	0.00356214	0.212822	0.582833
DDX42	0.000515014	8.11086e-06	0.856496	0.99881	0.0414605	0.00094886	0.178314	0.552313
DDX46	0.000963882	2.38049e-05	0.843392	0.99881	0.0506041	0.00278485	0.337596	0.655902
DDX47	0.0108028	1.06585e-05	0.000936504	0.99881	0.211902	0.00110622	1.87689e-10	2.67846e-07
DDX49	-0.00736115	6.42452e-05	0.358417	0.99881	-0.0795604	0.00751581	0.358767	0.66301
DDX5	0.00511453	3.45322e-05	0.384109	0.99881	0.178312	0.00311714	0.00140435	0.0725517
DDX50	0.00351819	2.42298e-05	0.474774	0.99881	0.11105	0.00283456	0.0369954	0.337612
DDX51	-0.00494533	7.06527e-05	0.556302	0.99881	-0.132665	0.0082654	0.1445	0.524714
DDX52	0.0100778	4.08378e-05	0.114794	0.99881	0.0021462	0.00477746	0.975229	0.830754
DDX54	0.00249053	2.09648e-05	0.586487	0.99881	-0.0537842	0.00244958	0.277171	0.615791
DDX55	-0.00367229	4.5172e-05	0.584799	0.99881	-0.0649447	0.00528451	0.371648	0.668544
DDX56	0.00248526	6.14474e-05	0.75121	0.99881	-0.0410806	0.00670396	0.615856	0.748601
DDX58	0.00433143	0.000146747	0.720674	0.99881	0.216883	0.0161201	0.0875973	0.443833
DDX59	0.00428416	4.34573e-05	0.515769	0.99881	0.0736878	0.00441639	0.267507	0.610772
DDX6	0.00528156	3.87468e-05	0.396168	0.99881	0.0572012	0.00453285	0.395542	0.673769
DDX60	-0.00221202	0.000160621	0.861443	0.99881	0.35721	0.0180618	0.00786241	0.188435
DDX60L	0.00472961	0.000115872	0.660389	0.99881	0.0607646	0.0135555	0.601735	0.744566
DEAF1	-0.00237713	3.38738e-05	0.682956	0.99881	-0.0453303	0.00396277	0.471467	0.703172
DECR1	0.00775102	4.15361e-05	0.229104	0.99881	0.0902778	0.00485916	0.195289	0.567985
DEDD	-0.00717778	9.68564e-06	0.0210908	0.99881	0.0254494	0.00113309	0.449623	0.695475
DEDD2	-0.0106405	8.32956e-05	0.243665	0.99881	0.0319846	0.00923581	0.739274	0.784036
DEF6	-0.00898151	3.25464e-05	0.115409	0.99881	-0.0606863	0.00347137	0.303007	0.635581
DEF8	-0.0165674	8.70438e-05	0.0757723	0.99881	-0.167955	0.00911896	0.0786081	0.429805
DEGS1	0.00637304	4.04257e-05	0.316176	0.99881	0.04495	0.00472925	0.513349	0.715411
DEK	0.00829207	5.64443e-05	0.269721	0.99881	0.0863727	0.00634993	0.278406	0.616023
DELE1	-0.00340851	1.321e-05	0.348344	0.99881	-0.0508939	0.00115405	0.134096	0.510511
DENND10	0.011167	4.1883e-05	0.0844351	0.99881	-0.0615111	0.00489974	0.379536	0.671514
DENND11	0.000782842	5.065e-05	0.912411	0.99881	-0.0448071	0.00592536	0.560507	0.731072
DENND1A	0.00642458	3.76512e-05	0.295089	0.99881	-0.0145491	0.00440467	0.826479	0.800982
DENND1B	0.00984134	9.97751e-05	0.324505	0.99881	0.0853908	0.0114872	0.425616	0.686072
DENND1C	-0.00165376	2.88655e-05	0.758227	0.99881	-0.0368433	0.00334412	0.524051	0.71878
DENND2D	0.000598665	4.20048e-05	0.926403	0.99881	0.0880539	0.00491399	0.209072	0.578406
DENND3	-0.0114558	0.000334421	0.531026	0.99881	0.120564	0.0341577	0.514181	0.715411
DENND4A	0.0242757	0.000180581	0.0708413	0.99881	-0.0554328	0.0202204	0.696665	0.772361
DENND4B	-0.00679557	6.05173e-05	0.382365	0.99881	-0.0879604	0.00653647	0.27661	0.615183
DENND5A	0.010953	6.77558e-05	0.183307	0.99881	0.1559	0.0079265	0.0799321	0.43187
DENND5B	0.00453013	8.80098e-05	0.629176	0.99881	-0.0937443	0.0102959	0.355553	0.661971
DENND6A	-0.00751924	2.40088e-05	0.124888	0.99881	-0.0036129	0.0028087	0.945649	0.826473
DENR	0.00646446	2.14573e-05	0.16285	0.99881	0.0844262	0.00225692	0.0755469	0.425257
DEPDC1B	-0.0120758	0.000699446	0.647958	0.99881	-0.0747853	0.0756223	0.785659	0.793114
DEPDC5	-0.000383653	3.12986e-05	0.945327	0.999134	-0.00658533	0.00366151	0.913338	0.818651
DEPP1	-0.00176649	0.000251376	0.911286	0.99881	0.1526	0.0266514	0.349919	0.660675
DERA	0.0100579	5.73883e-05	0.184279	0.99881	0.0705187	0.00671364	0.389432	0.673445
DERL1	-0.000271002	4.65299e-05	0.968309	0.999134	0.00187321	0.00544336	0.979744	0.831763
DERL2	0.00735976	4.21493e-05	0.256953	0.99881	0.0854076	0.00292785	0.114469	0.486293
DERL3	-0.0158897	9.52566e-05	0.103514	0.99881	-0.0686331	0.0108694	0.510339	0.715201
DESI1	0.00296329	5.69837e-05	0.694649	0.99881	-0.0595808	0.00666631	0.465554	0.701064
DESI2	0.00446303	3.67154e-05	0.461393	0.99881	0.0637692	0.00354717	0.284302	0.621313
DET1	-0.00160294	3.13597e-05	0.774694	0.99881	-0.0603629	0.00366866	0.318963	0.647488
DEXI	-0.000892996	4.1107e-05	0.889228	0.99881	0.0123592	0.00340922	0.832363	0.802387
DFFA	0.00564653	3.0696e-05	0.308129	0.99881	-0.00306681	0.00294651	0.954945	0.828393
DFFB	-0.00204528	6.9227e-05	0.805823	0.99881	0.0672566	0.00319012	0.233741	0.599577
DGAT1	-0.00494246	4.40712e-05	0.456573	0.99881	-0.12415	0.00203089	0.0058713	0.163223
DGAT2	-0.0139538	0.000195336	0.318089	0.99881	0.272346	0.0207358	0.0585838	0.400051
DGCR2	-0.00830242	9.08719e-05	0.383785	0.99881	-0.232025	0.00418756	0.00033639	0.0309711
DGCR6	-0.00563147	9.2686e-05	0.558585	0.99881	-0.0418336	0.0107829	0.687049	0.770187
DGCR8	0.00240985	3.17192e-05	0.668734	0.99881	-0.0254423	0.00371072	0.676193	0.766655
DGKA	0.000643995	3.29636e-05	0.910691	0.99881	0.0161666	0.00385629	0.794605	0.794491
DGKD	-0.00362562	3.71585e-05	0.551993	0.99881	-0.104282	0.0040261	0.100282	0.466917
DGKE	0.0108479	6.88913e-05	0.191225	0.99881	-0.0610284	0.00805934	0.49663	0.710924
DGKQ	-0.0126499	0.000144975	0.29344	0.99881	-0.084387	0.0169601	0.516998	0.716305
DGKZ	-0.00287357	4.17195e-05	0.656399	0.99881	-0.102177	0.00400907	0.106584	0.474412
DGLUCY	-0.00105166	8.68179e-05	0.910136	0.99881	-0.0547994	0.0101565	0.58661	0.739518
DGUOK	-0.00337461	7.02006e-05	0.68712	0.99881	-0.0940929	0.00821251	0.299135	0.632581
DHCR7	-0.00265881	0.000132521	0.817342	0.99881	-0.00105705	0.0155031	0.993226	0.832756
DHDDS	-0.00132117	2.7791e-05	0.802112	0.99881	0.0131153	0.00325117	0.81808	0.7989
DHODH	0.00848528	8.96319e-05	0.370113	0.99881	0.139801	0.00964907	0.154676	0.534789
DHPS	0.00020844	2.84445e-05	0.968825	0.999134	-0.0365904	0.00300632	0.504552	0.713245
DHRS1	-0.0186077	0.000142631	0.119217	0.99881	0.067123	0.0166859	0.603319	0.744828
DHRS11	0.00881877	7.47103e-05	0.307598	0.99881	-0.00273228	0.00773951	0.975224	0.830754
DHRS13	-0.00675993	8.98148e-05	0.475664	0.99881	-0.197217	0.0105071	0.0543555	0.388762
DHRS3	-0.00602845	9.01047e-05	0.525373	0.99881	0.140291	0.010541	0.171804	0.545645
DHRS7	-0.00149534	0.000139855	0.89938	0.99881	0.0978169	0.0163611	0.444433	0.693409
DHRS7B	-0.000212352	3.97784e-05	0.973141	0.999134	-0.173614	0.00436029	0.00855791	0.196306
DHRS9	-0.0345234	0.00040569	0.0865244	0.99881	-0.174831	0.0428849	0.398534	0.674432
DHTKD1	-0.00277162	0.000116744	0.797551	0.99881	-0.132251	0.0136575	0.257781	0.607176
DHX15	0.00897998	1.42867e-05	0.017511	0.99881	0.096081	0.00153976	0.0143428	0.242228
DHX16	-0.00230162	1.77005e-05	0.584333	0.99881	-0.0550185	0.00207072	0.22664	0.595028
DHX29	0.00527681	3.70346e-05	0.385889	0.99881	0.0680314	0.00432225	0.300765	0.634308
DHX30	-0.00123788	1.57392e-05	0.755023	0.99881	-0.0209372	0.00184127	0.625597	0.751598
DHX32	0.00802819	6.23007e-05	0.309097	0.99881	0.122525	0.00523624	0.0904135	0.449048
DHX33	-0.0093213	4.01651e-05	0.141347	0.99881	0.0261889	0.00469877	0.702421	0.773827
DHX34	-0.00396808	9.58961e-05	0.685324	0.99881	0.00701096	0.00441909	0.916006	0.819517
DHX35	0.00234605	3.04264e-05	0.670606	0.99881	0.0362057	0.00317924	0.520796	0.717781
DHX36	0.0105089	4.48985e-05	0.116801	0.99881	0.0781047	0.00474114	0.25666	0.607095
DHX37	0.000599839	5.12271e-05	0.933209	0.99881	-0.044602	0.00504052	0.529855	0.722417
DHX38	0.00499753	2.06691e-05	0.271662	0.99881	0.0884025	0.00241801	0.0722124	0.425257
DHX40	0.00873683	3.77479e-05	0.155019	0.99881	0.069823	0.00441599	0.29339	0.628988
DHX57	0.00209662	6.83703e-05	0.799833	0.99881	-0.14913	0.00799839	0.0954174	0.456286
DHX58	0.0149305	0.000121293	0.175202	0.99881	0.314397	0.0124082	0.004766	0.151143
DHX9	0.00257582	1.71685e-05	0.53417	0.99881	0.0196092	0.00189516	0.652393	0.760008
DIABLO	-0.00382486	8.34944e-05	0.675517	0.99881	0.0472	0.00976771	0.632949	0.754314
DIAPH1	0.00735386	1.95922e-05	0.0966336	0.99881	-0.0164161	0.00216881	0.724463	0.779488
DICER1	0.00198439	7.20337e-05	0.815134	0.99881	-0.00983339	0.00842695	0.914694	0.819022
DIDO1	-0.000326053	1.54117e-05	0.933808	0.99881	-0.0566663	0.00170846	0.17039	0.545061
DIMT1	0.0294378	0.000111471	0.00530008	0.99881	0.0546756	0.00513681	0.445545	0.694384
DIP2A	-0.0262437	8.45726e-05	0.00432117	0.99881	-0.262812	0.00817303	0.00364841	0.131812
DIP2B	0.00821122	6.51352e-05	0.308954	0.99881	0.133811	0.00761993	0.125298	0.498077
DIP2C	0.00909023	2.37864e-05	0.0623433	0.99881	0.0502866	0.00109613	0.128794	0.503211
DIPK1A	-0.000233358	0.000200316	0.986845	0.999134	-0.201643	0.0234343	0.187765	0.559793
DIPK2A	-0.000887494	8.02762e-05	0.921095	0.99881	0.0408197	0.00939122	0.673595	0.765792
DIRAS2	-0.00427191	0.0001055	0.677479	0.99881	0.0976293	0.0119247	0.371301	0.668329
DIS3	0.00653956	3.89566e-05	0.294753	0.99881	0.0145953	0.00455739	0.828832	0.801767
DIS3L	0.0054655	2.5268e-05	0.276909	0.99881	0.025916	0.00295601	0.633599	0.754331
DIS3L2	0.0119373	5.27732e-05	0.100333	0.99881	0.100194	0.00617375	0.20225	0.573563
DKC1	0.0036664	3.59698e-05	0.540986	0.99881	0.0566664	0.00309875	0.308695	0.640616
DLAT	0.00366952	6.38397e-05	0.646043	0.99881	0.128521	0.00746837	0.136969	0.514837
DLD	0.0109759	3.41971e-05	0.0605292	0.99881	0.0874849	0.00383031	0.157489	0.535538
DLG1	0.00304666	3.98608e-05	0.629409	0.99881	0.0240507	0.00439094	0.716641	0.777929
DLG3	0.0020915	2.12502e-05	0.65004	0.99881	-0.0200306	0.00248598	0.687876	0.770402
DLGAP4	0.000467035	3.81996e-05	0.939765	0.999134	0.0352945	0.00446883	0.597519	0.743528
DLL1	-5.79318e-05	0.000248251	0.997066	0.999683	-0.00612546	0.029042	0.971327	0.830696
DLST	0.00229656	7.89022e-06	0.413593	0.99881	0.0553156	0.000923048	0.0686543	0.418579
DMAC2	-0.00291457	2.69009e-05	0.574156	0.99881	0.0711771	0.00314703	0.204516	0.575046
DMAP1	0.00340045	7.54299e-05	0.695406	0.99881	0.0242048	0.00882427	0.796662	0.794918
DMTF1	0.00611341	5.04078e-05	0.389203	0.99881	-0.0299076	0.00529671	0.681116	0.767719
DMWD	0.00293107	6.11292e-05	0.707743	0.99881	-0.123806	0.00715129	0.143187	0.521644
DMXL1	0.00565438	8.59969e-05	0.542035	0.99881	0.0334044	0.0100605	0.739105	0.784036
DNAAF1	0.00982485	0.000124659	0.37888	0.99881	0.118743	0.0128424	0.294724	0.629545
DNAAF2	-0.00284953	7.58451e-05	0.743519	0.99881	-0.116505	0.00887284	0.216149	0.585869
DNAAF5	0.00340767	5.76441e-05	0.653556	0.99881	-0.0184448	0.00579832	0.808604	0.796438
DNAJA1	0.0108665	0.000125118	0.331312	0.99881	0.036669	0.0146371	0.761821	0.788636
DNAJA2	-0.0024721	3.10417e-05	0.657257	0.99881	0.0631471	0.003362	0.276124	0.61463
DNAJA3	-0.00322168	1.7027e-05	0.434948	0.99881	0.0583801	0.00199192	0.190852	0.564088
DNAJA4	0.000511404	5.60469e-05	0.945538	0.999134	-0.004153	0.00655673	0.959096	0.828875
DNAJB1	0.0022199	3.49294e-05	0.707206	0.99881	0.019509	0.00408626	0.76022	0.788636
DNAJB11	0.0088965	2.95263e-05	0.101579	0.99881	0.0268903	0.00345418	0.647288	0.759124
DNAJB12	0.00174895	1.4835e-05	0.649769	0.99881	0.0107093	0.00153619	0.784671	0.793114
DNAJB14	-0.00209398	5.85717e-05	0.784386	0.99881	0.0706916	0.00669526	0.38762	0.672955
DNAJB2	-0.00459587	2.61921e-05	0.36918	0.99881	-0.0670881	0.00283291	0.207503	0.577165
DNAJB6	0.00216536	1.98173e-05	0.626672	0.99881	-0.0065944	0.00230589	0.890772	0.81434
DNAJB9	0.0127142	9.31177e-05	0.187648	0.99881	-0.167529	0.0108935	0.108468	0.475937
DNAJC1	0.00289205	2.75177e-05	0.581418	0.99881	0.000441206	0.00126807	0.990115	0.832746
DNAJC10	0.00808103	6.92117e-05	0.331373	0.99881	0.0658948	0.00770239	0.452758	0.695475
DNAJC11	0.000861028	3.50932e-05	0.884437	0.99881	0.111111	0.00386527	0.0739102	0.425257
DNAJC13	0.0084023	3.89361e-05	0.178126	0.99881	0.0574739	0.00454142	0.39374	0.673768
DNAJC14	0.00319798	1.03949e-05	0.321248	0.99881	0.0230322	0.000479018	0.292639	0.628474
DNAJC15	-0.00360043	5.85782e-05	0.638054	0.99881	0.0296643	0.00685285	0.720087	0.778382
DNAJC17	0.00510592	7.20971e-05	0.547618	0.99881	-0.0591275	0.00753924	0.495893	0.710703
DNAJC18	0.00271005	3.52158e-05	0.647903	0.99881	-0.10976	0.00411976	0.0872568	0.44281
DNAJC19	0.00333311	4.57197e-05	0.622052	0.99881	0.084285	0.00534858	0.249126	0.604521
DNAJC2	0.00351325	3.01178e-05	0.52206	0.99881	0.119995	0.00317887	0.0333152	0.323999
DNAJC21	0.0166985	3.82134e-05	0.00690744	0.99881	0.175523	0.00423847	0.00701645	0.18114
DNAJC24	0.0146768	8.18298e-05	0.104703	0.99881	0.00761279	0.00957297	0.937981	0.825249
DNAJC25	0.000432735	7.24173e-05	0.959444	0.999134	-0.0862521	0.00760261	0.322561	0.64884
DNAJC3	-0.00973342	4.02315e-05	0.124893	0.99881	-0.0208267	0.00470654	0.76145	0.788636
DNAJC30	0.00205064	5.35087e-05	0.77922	0.99881	0.0376908	0.00556968	0.613535	0.747902
DNAJC4	0.0171898	8.60489e-05	0.0638691	0.99881	0.170181	0.00915057	0.0752328	0.425257
DNAJC5	-0.0016919	3.13553e-05	0.76254	0.99881	-0.02165	0.00366815	0.720743	0.778382
DNAJC7	0.00807256	2.89092e-05	0.133255	0.99881	0.0523277	0.00305409	0.343705	0.657495
DNAJC8	0.00456947	2.15131e-05	0.324537	0.99881	0.125362	0.00251674	0.0124581	0.22696
DNAJC9	-0.00034808	1.98026e-05	0.937653	0.999134	0.0217202	0.0022985	0.650516	0.759858
DNAL4	0.000614721	4.36498e-05	0.925869	0.99881	0.033481	0.00510643	0.639404	0.756316
DNASE1L1	0.00106216	3.72348e-05	0.861813	0.99881	0.0577237	0.0035997	0.335999	0.654898
DNASE2	-0.00973721	0.000485326	0.658493	0.99881	-0.0716949	0.0551699	0.760186	0.788636
DNLZ	-0.0149064	9.80051e-05	0.132135	0.99881	-0.190028	0.0111186	0.0715217	0.424394
DNM1L	0.00342427	1.93065e-05	0.435792	0.99881	0.103847	0.0022586	0.02888	0.310268
DNM2	-0.0124055	3.90054e-05	0.0469971	0.99881	0.0205299	0.0045631	0.76119	0.788636
DNMBP	-0.000134556	5.13126e-05	0.985013	0.999134	-0.0726362	0.00447807	0.277725	0.616023
DNMT1	-0.00744714	6.42071e-05	0.352687	0.99881	-0.0339806	0.00682566	0.680853	0.767719
DNMT3A	-0.00119482	3.40121e-05	0.837671	0.99881	-0.0671288	0.0036469	0.266312	0.610362
DNPEP	0.0012733	8.40028e-05	0.889509	0.99881	0.0790795	0.00904435	0.405677	0.676322
DNTTIP1	0.00405105	4.85195e-05	0.56085	0.99881	0.0896408	0.00567612	0.234118	0.599797
DNTTIP2	0.00335297	4.32309e-05	0.610083	0.99881	0.0371654	0.00505743	0.601248	0.744566
DOCK10	0.0109737	4.6109e-05	0.106078	0.99881	0.0567972	0.0052347	0.432442	0.688722
DOCK11	-0.00103644	4.50828e-05	0.877325	0.99881	-0.0162116	0.00527407	0.823356	0.799978
DOCK2	0.000781155	1.93583e-05	0.859082	0.99881	-0.0223248	0.00191656	0.610087	0.747348
DOCK4	-0.0110091	0.000239219	0.476594	0.99881	-0.0362032	0.0279854	0.828667	0.801767
DOCK5	-0.00776405	0.000257983	0.628822	0.99881	0.0900863	0.0289393	0.596417	0.742913
DOCK8	0.00765304	4.86229e-05	0.272413	0.99881	-0.033954	0.00568821	0.652568	0.760008
DOCK9	0.00135009	7.08799e-05	0.872596	0.99881	0.00498081	0.0080056	0.955607	0.828393
DOHH	-0.0111618	9.55754e-05	0.253568	0.99881	-0.118783	0.011181	0.261292	0.608593
DOK1	-0.00922101	4.5089e-05	0.169681	0.99881	0.090526	0.0046698	0.185264	0.556545
DOK2	-0.00850368	5.97881e-05	0.271435	0.99881	-0.0866945	0.00548691	0.241847	0.603162
DOK3	-0.0253061	0.000117343	0.0194848	0.99881	-0.0428829	0.0137276	0.714362	0.777214
DOLK	0.00441407	4.57747e-05	0.514132	0.99881	0.0177924	0.00415317	0.782482	0.792446
DOLPP1	0.00808963	0.000259231	0.615357	0.99881	-0.121984	0.0303264	0.48363	0.70546
DONSON	-0.0140873	8.01043e-05	0.115492	0.99881	0.00482774	0.00907399	0.95958	0.828875
DOP1A	0.00522837	7.42335e-05	0.543965	0.99881	-0.0930888	0.00868431	0.317834	0.646115
DOP1B	-0.00717359	0.000101041	0.475441	0.99881	-0.125561	0.0118204	0.248136	0.604521
DOT1L	0.00254674	0.00010245	0.801342	0.99881	0.0353219	0.011253	0.739154	0.784036
DPAGT1	0.0168375	3.31257e-05	0.00343944	0.99881	0.0957896	0.00387525	0.123865	0.497491
DPCD	-0.00374167	0.00013226	0.744916	0.99881	0.0451103	0.0154726	0.716862	0.777942
DPEP3	-0.00543071	0.000114051	0.611089	0.99881	-0.124144	0.011509	0.247191	0.604322
DPF2	-0.00120914	1.52402e-05	0.756766	0.99881	-0.0393166	0.0017829	0.351784	0.660786
DPH1	0.00224392	8.29963e-05	0.805444	0.99881	-0.0388952	0.00382464	0.529396	0.722384
DPH2	0.0007813	5.64491e-05	0.917178	0.99881	-0.0898329	0.00660377	0.268964	0.611035
DPH3	-0.0025248	4.18295e-05	0.696257	0.99881	0.170518	0.00489348	0.0147852	0.245527
DPH5	-0.00381862	6.96255e-05	0.647212	0.99881	-0.108212	0.00814524	0.230523	0.598542
DPM1	-0.00578673	7.07163e-05	0.491368	0.99881	0.0707156	0.00794048	0.427439	0.687309
DPM2	-0.0121651	5.64693e-05	0.105478	0.99881	-0.111698	0.00660614	0.169358	0.543115
DPM3	8.29412e-05	0.000135103	0.994307	0.999557	-0.160035	0.0158052	0.203031	0.573563
DPP3	-0.0111581	4.6176e-05	0.100584	0.99881	-0.0648131	0.00540196	0.377867	0.671257
DPP4	0.00785354	7.47337e-05	0.363634	0.99881	0.127046	0.00874283	0.174229	0.548494
DPP8	0.00351721	4.62503e-05	0.605032	0.99881	0.0301716	0.00511817	0.673217	0.765792
DPP9	-0.0113447	3.98987e-05	0.0724905	0.99881	-0.102288	0.00397658	0.104789	0.472817
DPY19L3	-0.0113567	0.00012974	0.31874	0.99881	-0.070715	0.0136849	0.545517	0.7268
DPY19L4	0.00428085	0.000131035	0.708427	0.99881	0.037766	0.0136466	0.746478	0.786137
DPY30	0.0126541	7.71164e-05	0.14959	0.99881	0.130678	0.0087187	0.16166	0.537429
DPYD	0.0167171	0.000119383	0.126017	0.99881	0.110215	0.0139661	0.35102	0.660786
DPYSL2	0.00879725	5.63526e-05	0.241238	0.99881	-0.000371732	0.00659248	0.996347	0.832756
DR1	0.00370312	3.86412e-05	0.551362	0.99881	-0.0157243	0.0045205	0.815084	0.797612
DRAM1	-0.00109132	0.000172256	0.933732	0.99881	-0.0107816	0.0201516	0.939459	0.825626
DRAM2	0.000402636	0.000104408	0.968568	0.999134	0.0999839	0.0122144	0.365635	0.665837
DRAP1	0.000990799	0.000131785	0.931221	0.99881	-0.0643007	0.015417	0.604553	0.745242
DRD4	-0.0245566	0.000324011	0.172495	0.99881	-0.222609	0.0379049	0.252876	0.604521
DRG1	-0.00141382	4.14025e-05	0.826084	0.99881	0.0274643	0.00484353	0.693118	0.771985
DRG2	0.00800818	3.10685e-05	0.150796	0.99881	0.0627272	0.00363459	0.298124	0.631301
DROSHA	0.00519979	3.82624e-05	0.400561	0.99881	-0.171119	0.00447618	0.0105375	0.213133
DSE	0.018226	0.000463788	0.397377	0.99881	0.0249564	0.0461972	0.907564	0.817442
DSN1	0.00160509	1.80998e-05	0.705967	0.99881	0.046679	0.00211743	0.310383	0.640857
DSTN	0.00180484	5.63173e-05	0.809941	0.99881	0.0406884	0.0060283	0.600243	0.744189
DSTYK	-0.00259028	4.43962e-05	0.697459	0.99881	-0.0375159	0.00519374	0.602669	0.744742
DTD1	0.0112554	0.000161796	0.376232	0.99881	0.0893945	0.0155129	0.472921	0.703991
DTD2	0.00532011	3.22818e-05	0.349089	0.99881	0.119554	0.00323749	0.0356269	0.33187
DTNBP1	0.00395099	2.69057e-05	0.446239	0.99881	0.0114853	0.00283633	0.829255	0.801767
DTX1	-0.00487848	8.82101e-05	0.603463	0.99881	-0.0497007	0.0103194	0.624661	0.751339
DTX3	0.0029744	0.000117682	0.783943	0.99881	0.0475861	0.0137672	0.685065	0.768976
DTX3L	0.00116756	9.8055e-05	0.90614	0.99881	0.0222971	0.0114711	0.835086	0.803257
DTX4	0.0016064	0.000151309	0.896097	0.99881	-0.261937	0.0177011	0.0489787	0.375786
DTYMK	-0.00148062	7.09683e-05	0.860486	0.99881	-0.1376	0.00830232	0.131007	0.506888
DUS1L	-0.00500913	8.41196e-05	0.584961	0.99881	-0.186981	0.00984084	0.0594477	0.400954
DUS2	-0.0123755	0.000122276	0.263072	0.99881	-0.0680314	0.0133421	0.555878	0.729942
DUS3L	-0.00123637	7.87313e-05	0.889182	0.99881	-0.0824576	0.00921049	0.390236	0.673675
DUSP1	-0.00432235	0.000192582	0.755446	0.99881	0.253733	0.0220213	0.0872955	0.44281
DUSP10	0.0189419	0.000156947	0.130538	0.99881	-0.0490136	0.0183606	0.717561	0.778027
DUSP12	0.00120029	4.79075e-05	0.862326	0.99881	0.0656044	0.00445795	0.325817	0.6495
DUSP14	-0.00429293	5.06415e-05	0.546339	0.99881	-0.0251947	0.0043749	0.703269	0.773827
DUSP16	0.0168302	7.97041e-05	0.0594081	0.99881	0.128559	0.00806743	0.15234	0.531892
DUSP18	0.00231293	6.66146e-05	0.776882	0.99881	-0.178381	0.00779299	0.0433132	0.358678
DUSP2	-0.000498718	0.000274423	0.975983	0.999134	-0.056059	0.0312018	0.750969	0.786214
DUSP22	-0.00783686	5.16426e-05	0.275479	0.99881	-0.130357	0.00556242	0.0804901	0.432392
DUSP23	-0.0175283	8.54779e-05	0.0579749	0.99881	-0.077933	0.00999974	0.435779	0.690204
DUSP3	0.0128002	9.40788e-05	0.186938	0.99881	0.0265251	0.0110059	0.800393	0.795025
DUSP5	0.00415519	0.000322557	0.817036	0.99881	-0.037256	0.0377348	0.847907	0.807354
DUSP6	-0.0284	0.00033146	0.118778	0.99881	0.133294	0.0284857	0.429665	0.687951
DUSP7	-0.0038107	6.7217e-05	0.642076	0.99881	-0.215306	0.00715836	0.0109349	0.216234
DUT	-0.000787814	2.59903e-05	0.87719	0.99881	-0.00646618	0.00304051	0.906649	0.817442
DVL1	-0.00876298	0.000108311	0.399784	0.99881	-0.0781152	0.012335	0.481843	0.70546
DVL2	-0.00273071	2.66443e-05	0.596791	0.99881	-0.0220978	0.00281873	0.677249	0.767058
DVL3	-0.00498539	4.69235e-05	0.466745	0.99881	-0.0538873	0.00548941	0.467032	0.70181
DYM	0.00138918	4.17459e-05	0.829763	0.99881	-0.171354	0.00449482	0.0105925	0.213406
DYNC1H1	-0.0031945	5.1675e-05	0.656762	0.99881	-0.109081	0.00604527	0.160631	0.537429
DYNC1I2	0.0130362	3.92103e-05	0.037355	0.99881	0.127269	0.00458707	0.0602286	0.401951
DYNC1LI1	0.00542498	1.94612e-05	0.218795	0.99881	0.0376815	0.000896813	0.208291	0.577738
DYNC1LI2	-0.00130092	4.53739e-05	0.846858	0.99881	0.0686926	0.00530812	0.345761	0.658385
DYNLL1	0.00566291	0.00012441	0.61166	0.99881	0.127682	0.0134211	0.270401	0.611863
DYNLL2	0.00590428	1.57052e-05	0.136261	0.99881	-0.0130512	0.00171071	0.752348	0.786753
DYNLRB1	0.00456272	3.29734e-05	0.426853	0.99881	0.0514533	0.00385743	0.407419	0.677129
DYNLRB2	-0.00658753	0.000236934	0.668676	0.99881	0.269742	0.0277181	0.10519	0.472817
DYNLT1	-0.00349621	0.000194932	0.802269	0.99881	0.00691983	0.0228044	0.963451	0.829709
DYNLT3	0.0115909	0.000111543	0.272432	0.99881	0.173361	0.013049	0.129111	0.503211
DYRK1A	0.00165339	2.11047e-05	0.718919	0.99881	0.0102923	0.00246896	0.835903	0.803561
DYRK1B	-0.0129082	7.72645e-05	0.141966	0.99881	-0.190195	0.00903889	0.0454446	0.365634
DYRK2	0.00453094	3.11186e-05	0.416661	0.99881	-0.0501074	0.00364046	0.406273	0.676525
DYRK3	0.0223679	0.00036385	0.24094	0.99881	-0.0548508	0.0401396	0.784256	0.793009
DYSF	-0.0127078	0.000464594	0.555481	0.99881	0.186228	0.0543512	0.424404	0.686027
DZIP3	0.00891325	4.03074e-05	0.160341	0.99881	0.0772804	0.00471542	0.260417	0.60766
E2F1	0.00813566	0.000223291	0.586132	0.99881	0.118547	0.026122	0.463268	0.699719
E2F3	0.0043009	3.31478e-05	0.455052	0.99881	0.105338	0.00387784	0.0907292	0.449054
E2F4	0.000759917	1.88972e-05	0.861228	0.99881	-0.0363833	0.00221071	0.439041	0.691123
E4F1	-0.00154931	7.4745e-05	0.857778	0.99881	-0.0593321	0.00874415	0.525755	0.720279
EAF1	0.009108	0.000145792	0.450656	0.99881	0.0627277	0.0170557	0.631004	0.753912
EAF2	-0.00683073	9.03175e-05	0.472292	0.99881	0.0837577	0.0105659	0.415165	0.682178
EAPP	0.00307821	3.42141e-05	0.598711	0.99881	0.0872094	0.00400258	0.168062	0.541531
EBAG9	0.00868491	5.44383e-05	0.239156	0.99881	0.109709	0.00626105	0.165595	0.539377
EBI3	0.0134107	0.000848553	0.645247	0.99881	0.0965158	0.0864474	0.742712	0.785064
EBNA1BP2	0.00890654	5.18401e-05	0.21608	0.99881	0.0988915	0.00606459	0.204132	0.574578
EBP	0.0106702	5.42643e-05	0.14748	0.99881	-0.0139301	0.00634818	0.861209	0.808463
EBPL	-0.0155625	0.000143815	0.194388	0.99881	0.120814	0.013072	0.290655	0.626565
ECD	0.0017518	2.93136e-05	0.746274	0.99881	0.0375552	0.00317942	0.505389	0.713498
ECE1	-0.00385878	0.000204135	0.787099	0.99881	-0.0198997	0.023881	0.897539	0.815576
ECH1	0.00138817	3.47477e-05	0.813825	0.99881	-0.0812206	0.004065	0.202698	0.573563
ECHDC1	0.00566515	2.7027e-05	0.275839	0.99881	0.0237094	0.00280947	0.654652	0.760557
ECHS1	0.000131176	3.43641e-05	0.982147	0.999134	0.0746333	0.00372224	0.221219	0.591098
ECI1	-0.0118933	0.000101674	0.2382	0.99881	-0.148751	0.0109642	0.155432	0.535151
ECI2	0.00984053	2.99333e-05	0.0720776	0.99881	0.14206	0.00350179	0.0163667	0.257608
ECM1	-0.0287076	0.000151489	0.0196787	0.99881	0.0141535	0.0140431	0.90493	0.817217
ECPAS	0.00770577	3.96704e-05	0.221164	0.99881	-0.0183654	0.00458122	0.786131	0.793114
ECSIT	-0.00488192	4.6665e-05	0.474823	0.99881	0.0053166	0.00533698	0.941985	0.82578
EDC3	0.00181694	4.675e-05	0.790443	0.99881	-0.0298872	0.00474986	0.664539	0.763611
EDEM1	-0.007916	2.40233e-05	0.106297	0.99881	-0.115624	0.00273793	0.0271255	0.303598
EDEM2	0.001469	3.01339e-05	0.789004	0.99881	-0.0109417	0.00138863	0.769046	0.789952
EDEM3	-0.00684815	6.36032e-05	0.390514	0.99881	0.0133154	0.00744071	0.877322	0.812022
EDF1	0.00454127	4.71704e-05	0.508474	0.99881	0.00743022	0.00551829	0.920326	0.820471
EDN1	0.0288047	0.000956356	0.351628	0.99881	0.238314	0.046335	0.268242	0.610891
EDRF1	0.00787963	4.45189e-05	0.23762	0.99881	0.0649001	0.00520811	0.368492	0.667048
EEA1	0.00211431	8.61071e-05	0.819762	0.99881	-0.0177084	0.0100734	0.85995	0.808463
EED	0.0102825	6.86408e-05	0.214569	0.99881	0.169565	0.00607561	0.0295996	0.313281
EEF1A1	0.00748014	2.32138e-05	0.120538	0.99881	0.0375394	0.0027157	0.471307	0.703055
EEF1A1_1	0.00602644	3.01553e-05	0.272451	0.99881	0.0791874	0.0034397	0.176954	0.550552
EEF1AKMT1	0.00964352	4.18974e-05	0.136264	0.99881	0.0774722	0.00490143	0.268474	0.610891
EEF1AKMT2	0.00667064	6.793e-05	0.418313	0.99881	0.0935915	0.00313035	0.09437	0.454464
EEF1AKNMT	0.00822838	3.03645e-05	0.135373	0.99881	-0.0569321	0.00355223	0.339463	0.656123
EEF1B2	0.00326561	3.82762e-05	0.597613	0.99881	0.0662368	0.00447779	0.32225	0.64884
EEF1D	-0.00192738	5.07858e-05	0.786809	0.99881	-0.0536278	0.00594124	0.486587	0.706644
EEF1E1	0.00437777	9.64282e-05	0.655734	0.99881	0.116638	0.0112808	0.272129	0.612536
EEF1G	0.00224095	2.98977e-05	0.681924	0.99881	-0.0321854	0.00349762	0.586292	0.739441
EEF2	0.00459136	2.96352e-05	0.399001	0.99881	-0.0683729	0.00346692	0.245555	0.603789
EEF2K	0.00693575	5.78096e-05	0.36166	0.99881	-0.123838	0.00676293	0.132101	0.508224
EEPD1	-0.0116928	0.000185996	0.391243	0.99881	0.0708462	0.0217589	0.631026	0.753912
EFCAB14	0.00453491	2.10501e-05	0.322947	0.99881	-0.0240143	0.0022536	0.612953	0.747743
EFCC1	0.00116731	8.8716e-05	0.901369	0.99881	-0.0652221	0.00886036	0.488374	0.708398
EFEMP2	-0.00397535	0.000203517	0.780506	0.99881	0.0272727	0.0238087	0.859704	0.808463
EFHD2	0.00407667	5.70118e-05	0.589258	0.99881	0.105662	0.00494677	0.133018	0.509259
EFL1	0.00132692	3.73011e-05	0.828004	0.99881	-0.0563003	0.00436372	0.394059	0.673768
EFNB1	-0.00432027	0.000115853	0.688139	0.99881	0.00800494	0.0130744	0.944187	0.826134
EFR3A	0.00629825	5.45613e-05	0.393846	0.99881	0.0179235	0.00638293	0.822491	0.799978
EFTUD2	0.00507651	7.81374e-06	0.0693574	0.99881	0.00764568	0.000914101	0.800359	0.795025
EGLN1	-0.0051789	0.000126565	0.645271	0.99881	0.165895	0.013798	0.157864	0.535538
EGLN2	-0.00837426	5.27402e-05	0.24886	0.99881	-0.0896648	0.00616989	0.253654	0.604521
EGLN3	0.014711	7.68646e-05	0.0933568	0.99881	-0.0045345	0.00899211	0.961861	0.829226
EGR1	-0.0191523	0.000699298	0.468912	0.99881	0.017482	0.0818084	0.951263	0.8278
EGR2	-0.032195	0.000376682	0.0971505	0.99881	-0.0249381	0.0189015	0.856061	0.80803
EGR3	-0.026278	0.000815134	0.357363	0.99881	-0.0782179	0.0953595	0.800041	0.795025
EHBP1	-0.000750969	4.88662e-05	0.914449	0.99881	-0.102293	0.00539143	0.163576	0.537989
EHBP1L1	0.00106529	8.02e-05	0.905312	0.99881	0.0708335	0.00835941	0.438498	0.691123
EHD1	0.00841058	0.000101404	0.403595	0.99881	0.169299	0.0106465	0.100842	0.467237
EHD4	0.0125903	0.000218164	0.393991	0.99881	-0.0951538	0.0253779	0.550302	0.7294
EI24	0.00991012	3.93862e-05	0.114315	0.99881	0.0602718	0.00460765	0.374583	0.669911
EID2	0.00115072	0.000124485	0.917855	0.99881	-0.316756	0.0145631	0.00866973	0.196386
EID2B	-0.00452071	0.000101715	0.653977	0.99881	-0.0879747	0.0118993	0.419962	0.684412
EIF1	0.00714457	5.74187e-05	0.34575	0.99881	0.0484426	0.00671721	0.554479	0.729942
EIF1AD	-0.00514385	4.59258e-05	0.447834	0.99881	-0.0542502	0.00537269	0.459224	0.69778
EIF1AX	0.00302518	5.05601e-05	0.670509	0.99881	0.100987	0.00459795	0.136407	0.514529
EIF1B	0.006972	3.16175e-05	0.215005	0.99881	0.151928	0.00351059	0.010342	0.212779
EIF2A	0.0123912	1.99258e-05	0.00550469	0.99881	0.080325	0.00165591	0.048389	0.375139
EIF2AK1	0.000883483	3.16551e-05	0.875223	0.99881	0.03044	0.00370321	0.616924	0.748988
EIF2AK2	-0.00217401	0.000119314	0.84224	0.99881	0.181884	0.0139581	0.12368	0.497491
EIF2AK3	-0.00615314	3.68162e-05	0.310539	0.99881	-0.0545854	0.004307	0.405554	0.676262
EIF2AK4	0.00966098	3.15538e-05	0.0854562	0.99881	-0.0423183	0.00369136	0.486102	0.706454
EIF2B1	0.00664545	1.54888e-05	0.0913044	0.99881	0.0134531	0.000713755	0.614573	0.747902
EIF2B2	0.00429355	4.68284e-05	0.530381	0.99881	-0.0677348	0.00215795	0.144809	0.524944
EIF2B3	0.00742454	9.081e-05	0.435911	0.99881	0.0779732	0.0106235	0.449347	0.695475
EIF2B4	0.00378048	3.4423e-05	0.519348	0.99881	-0.00146356	0.00402702	0.9816	0.831763
EIF2B5	-0.000106988	1.12568e-05	0.974561	0.999134	0.0166959	0.0013169	0.645458	0.758258
EIF2D	0.00197301	1.46055e-05	0.605669	0.99881	-0.0809826	0.00170864	0.0500959	0.378809
EIF2S1	0.0023845	4.76213e-05	0.729689	0.99881	0.120148	0.0052918	0.0986081	0.462372
EIF2S3	0.00807217	2.15591e-05	0.0821227	0.99881	0.086872	0.00252212	0.0836654	0.439826
EIF3A	0.00478921	1.42188e-05	0.204054	0.99881	0.0313415	0.00162437	0.436783	0.690492
EIF3B	0.00277681	1.56288e-05	0.482432	0.99881	-0.0218665	0.00182836	0.609081	0.747212
EIF3D	0.0064066	1.62912e-05	0.112451	0.99881	0.0398588	0.00190584	0.361231	0.664451
EIF3E	0.00681938	3.87226e-05	0.273131	0.99881	0.0545785	0.00453001	0.417418	0.68327
EIF3F	0.00324406	2.23194e-05	0.49229	0.99881	-0.0342137	0.00261106	0.503137	0.71274
EIF3G	0.00174003	4.16287e-05	0.787401	0.99881	-0.0683347	0.00486998	0.327475	0.649822
EIF3H	0.00756803	2.2838e-05	0.113278	0.99881	0.0475457	0.00267173	0.357654	0.662477
EIF3I	0.00789736	2.75888e-05	0.132699	0.99881	0.0466839	0.00322751	0.411226	0.67934
EIF3J	0.00262588	2.91268e-05	0.626577	0.99881	0.0894461	0.00326685	0.117598	0.490465
EIF3K	0.00540648	3.89901e-05	0.386578	0.99881	0.0370479	0.0045613	0.583311	0.738623
EIF3L	0.00745606	1.68887e-05	0.06963	0.99881	-0.0293703	0.00197574	0.508766	0.715201
EIF3M	0.00542207	3.9594e-05	0.388858	0.99881	0.0889371	0.00463196	0.191289	0.564599
EIF4A1	0.00567657	3.39409e-05	0.329873	0.99881	0.0831824	0.00397062	0.186806	0.558295
EIF4A2	0.00177975	2.56349e-05	0.725202	0.99881	0.134832	0.00172424	0.00116595	0.0670023
EIF4A3	0.00153832	2.46413e-05	0.75664	0.99881	0.0464955	0.00280548	0.380039	0.671514
EIF4B	0.00668059	1.01205e-05	0.035731	0.99881	-0.0437857	0.00118396	0.203189	0.573563
EIF4E	0.012685	5.10471e-05	0.0758271	0.99881	0.178802	0.00235235	0.000227304	0.0241188
EIF4E2	0.00475046	2.33692e-05	0.325763	0.99881	0.0469065	0.00271835	0.368299	0.667048
EIF4E3	0.00261625	0.000110525	0.803472	0.99881	0.0822129	0.0107579	0.427987	0.687951
EIF4EBP1	0.00193334	8.62386e-05	0.835082	0.99881	-0.0132615	0.0100887	0.89496	0.814934
EIF4EBP2	0.000882996	1.70798e-05	0.830814	0.99881	-0.117935	0.0019981	0.0083307	0.194894
EIF4ENIF1	0.00274446	1.87419e-05	0.526118	0.99881	0.00253131	0.00192406	0.953981	0.828256
EIF4G1	0.00249504	3.00065e-05	0.648763	0.99881	0.0301746	0.00351035	0.610547	0.747348
EIF4G2	-0.00131559	1.7855e-05	0.755538	0.99881	-0.00376982	0.00208879	0.934261	0.823932
EIF4G3	-0.0038654	4.10915e-05	0.546508	0.99881	0.0950731	0.00424926	0.144708	0.524859
EIF4H	0.00547163	1.05313e-05	0.0917827	0.99881	0.025592	0.00123202	0.465933	0.701199
EIF5	0.00394818	1.85179e-05	0.358886	0.99881	0.0544299	0.00209664	0.234554	0.600363
EIF5A	0.00650251	5.08699e-05	0.361928	0.99881	0.0443373	0.00595108	0.565467	0.731607
EIF5B	0.00359238	3.42566e-05	0.539364	0.99881	0.0652613	0.00392941	0.29783	0.631301
EIF6	0.00756979	3.50803e-05	0.201228	0.99881	0.0312192	0.00397295	0.620391	0.750396
EIPR1	-0.0016646	3.49843e-05	0.77838	0.99881	0.0267167	0.00405083	0.674653	0.765988
ELAC1	0.00387734	0.00014369	0.746347	0.99881	0.0136424	0.0168098	0.916199	0.819517
ELAC2	-0.00552542	2.39343e-05	0.258721	0.99881	-0.0353004	0.00253787	0.483477	0.70546
ELAVL1	0.00855124	2.74781e-05	0.102825	0.99881	0.0593266	0.00321456	0.295386	0.629545
ELF1	0.00993977	5.91446e-05	0.196196	0.99881	0.00574954	0.0069191	0.944894	0.826227
ELF2	-0.00477786	2.49171e-05	0.338486	0.99881	0.0312266	0.00286204	0.559425	0.730741
ELF4	5.12502e-05	2.65982e-05	0.992071	0.999134	-0.0169314	0.00311163	0.761487	0.788636
ELK1	0.0106183	3.75768e-05	0.0832393	0.99881	-0.000279652	0.00439597	0.996635	0.832756
ELK3	-0.00102257	3.30827e-05	0.858893	0.99881	0.0124324	0.00387022	0.841604	0.80543
ELK4	-0.00355599	9.47655e-05	0.714897	0.99881	-0.092676	0.0110863	0.378758	0.671514
ELL	-0.0182141	8.13623e-05	0.0434583	0.99881	0.0718725	0.00951828	0.461312	0.698849
ELL2	-0.00264455	6.71431e-05	0.746893	0.99881	0.0399649	0.00758269	0.646269	0.758498
ELL3	-0.00281051	0.000178627	0.833444	0.99881	-0.0262391	0.0178627	0.844356	0.805868
ELMO1	-0.00230315	2.75306e-05	0.660698	0.99881	-0.101709	0.00322071	0.0731038	0.425257
ELMO2	-0.00243306	3.2505e-05	0.669559	0.99881	-0.0287715	0.00380265	0.640805	0.757096
ELMO3	0.000307396	0.000100769	0.975571	0.999134	0.21882	0.00464366	0.00132219	0.0709872
ELMOD2	-0.000567144	0.000252382	0.971522	0.999134	0.0844601	0.0295253	0.623048	0.75115
ELMOD3	-0.00878386	1.44932e-05	0.0210385	0.99881	-0.0627774	0.00169551	0.127362	0.501853
ELOA	0.0105218	1.71252e-05	0.0110039	0.99881	-0.0424993	0.00197479	0.338891	0.655902
ELOB	0.000284659	7.09239e-05	0.973036	0.999134	-0.0384467	0.00829713	0.672966	0.765792
ELOC	0.00509177	6.94109e-05	0.541094	0.99881	0.137912	0.00687855	0.096342	0.458177
ELOF1	0.000163771	5.03101e-05	0.981579	0.999134	0.00569921	0.00588559	0.940781	0.825768
ELOVL1	-0.00238139	3.1763e-05	0.67263	0.99881	-0.0126303	0.00371584	0.835855	0.803561
ELOVL5	-0.00310682	8.41831e-05	0.734901	0.99881	0.0118987	0.00886017	0.899408	0.815576
ELP1	0.00513904	4.52394e-05	0.444835	0.99881	0.0279257	0.00529239	0.701078	0.773225
ELP2	0.00103153	2.68623e-05	0.842243	0.99881	0.0481974	0.00314253	0.389914	0.67365
ELP3	0.0228455	7.01239e-05	0.0063691	0.99881	0.290428	0.00820353	0.00134338	0.0710037
ELP5	-0.00555938	3.26006e-05	0.330219	0.99881	-0.0464136	0.00381383	0.452314	0.695475
ELP6	-0.00366885	3.38624e-05	0.528381	0.99881	0.0684824	0.00234896	0.157657	0.535538
EMC1	0.0058381	3.8144e-05	0.344519	0.99881	-9.24415e-05	0.00446233	0.998896	0.832756
EMC10	-0.00440813	3.59959e-05	0.462504	0.99881	-0.139543	0.00354271	0.0190557	0.269186
EMC2	0.0135973	6.03141e-05	0.0799757	0.99881	0.318481	0.00690652	0.000126975	0.0172574
EMC3	0.00289424	2.20671e-05	0.537818	0.99881	0.0532046	0.00258155	0.29503	0.629545
EMC4	-0.00130467	5.31883e-05	0.858022	0.99881	0.133866	0.0056324	0.0744713	0.425257
EMC6	-0.00138962	5.05128e-05	0.844984	0.99881	0.0434427	0.00590931	0.571986	0.733722
EMC7	0.00244927	2.69963e-05	0.637358	0.99881	0.113472	0.00315819	0.0434705	0.358678
EMC8	-0.00454106	6.57385e-05	0.575427	0.99881	-0.134255	0.0076905	0.125788	0.499162
EMC9	-0.00135375	0.000126596	0.904232	0.99881	0.0163748	0.01481	0.892964	0.814474
EMG1	0.00411109	4.45282e-05	0.537839	0.99881	0.0201812	0.00486636	0.772354	0.790868
EMILIN1	-0.0117898	0.000117901	0.277571	0.99881	-0.215172	0.0127038	0.056254	0.392541
EMILIN2	0.0218368	0.000314307	0.218054	0.99881	0.0676256	0.0367696	0.724337	0.779451
EML2	0.00481324	3.98431e-05	0.445739	0.99881	0.065797	0.00404302	0.300766	0.634308
EML3	-0.00527152	6.12534e-05	0.500596	0.99881	-0.11699	0.0065917	0.149599	0.52953
EML4	0.00208611	4.24613e-05	0.748862	0.99881	0.0414133	0.00496739	0.556806	0.729998
EMP1	-0.0497649	0.00201747	0.267884	0.99881	0.0278879	0.236017	0.954223	0.828256
EMP3	0.00324466	5.37532e-05	0.658088	0.99881	0.038263	0.00628839	0.629441	0.753152
EMSY	0.00346451	6.74537e-05	0.673148	0.99881	0.00172382	0.00747573	0.984093	0.832259
ENDOD1	-0.00597388	9.79075e-05	0.546018	0.99881	-0.0510412	0.0114538	0.633419	0.754314
ENDOG	-0.00153512	0.000201872	0.91396	0.99881	-0.037952	0.0210645	0.793713	0.794491
ENG	-0.00583353	0.00111574	0.861361	0.99881	-0.21998	0.130527	0.542603	0.726278
ENGASE	-8.08649e-05	4.79977e-05	0.990687	0.999134	-0.123141	0.00525566	0.0893971	0.447636
ENKD1	0.0115547	0.000164618	0.367816	0.99881	0.104254	0.0192581	0.452501	0.695475
ENO1	0.00568329	4.96204e-05	0.419777	0.99881	0.00751438	0.00580491	0.921434	0.820625
ENO2	-0.00396152	0.000145062	0.742219	0.99881	0.0228364	0.0169703	0.860843	0.808463
ENO3	-0.00552643	0.000441195	0.792469	0.99881	0.216803	0.0512676	0.338309	0.655902
ENOPH1	0.00194028	1.84467e-05	0.651444	0.99881	0.081208	0.00210598	0.0767961	0.4281
ENOX2	0.014657	3.72602e-05	0.0163427	0.99881	-0.0710558	0.00398385	0.260265	0.607613
ENPP2	0.0719951	0.00151373	0.0642482	0.99881	0.851686	0.160446	0.0334822	0.325044
ENPP4	0.00910696	0.000142588	0.445665	0.99881	0.0996061	0.0153855	0.421959	0.684825
ENSA	0.0043448	3.64225e-05	0.471573	0.99881	0.0156412	0.00426093	0.810627	0.796438
ENTPD1	-0.0170546	6.08032e-05	0.0287313	0.99881	-0.183093	0.00639761	0.0220745	0.285185
ENTPD3	-0.0535607	0.000432917	0.0100469	0.99881	-0.231434	0.0469226	0.285338	0.621768
ENTPD4	0.00602366	1.4755e-05	0.116843	0.99881	0.075766	0.00172613	0.0682073	0.418579
ENTPD6	-0.00244619	5.19738e-05	0.734375	0.99881	0.0097615	0.00608023	0.900376	0.815576
ENTPD7	0.0184603	0.000244231	0.237508	0.99881	0.115255	0.0285717	0.495333	0.71035
ENTR1	-0.0130271	2.51968e-05	0.00945262	0.99881	0.0454123	0.00294768	0.402909	0.675596
ENY2	0.00525669	4.69689e-05	0.44307	0.99881	0.0828416	0.00549472	0.26375	0.609046
EOLA1	0.00560083	6.23726e-05	0.478214	0.99881	-0.0306988	0.00287426	0.566909	0.732201
EOLA2	0.00149281	6.093e-05	0.848334	0.99881	-0.025215	0.00712798	0.7652	0.789486
EOMES	-0.000468419	2.40256e-05	0.923866	0.99881	-0.0383029	0.00110715	0.249674	0.604521
EP300	0.000555135	6.12447e-05	0.943449	0.999134	-0.0418207	0.00679492	0.611916	0.747546
EP400	-0.00721417	7.03153e-05	0.389611	0.99881	-0.145384	0.00714235	0.0853835	0.44251
EPB41	0.00101177	3.00593e-05	0.853589	0.99881	-0.110415	0.00351652	0.0626089	0.40778
EPB41L2	0.00295112	6.27919e-05	0.709579	0.99881	-0.0385148	0.0073458	0.653162	0.760257
EPC1	0.00863727	1.79006e-05	0.0412043	0.99881	0.0412185	0.00201424	0.358405	0.66301
EPC2	0.00814826	3.6321e-05	0.176366	0.99881	0.0317536	0.00424906	0.626165	0.751802
EPG5	0.0167695	0.000125202	0.133952	0.99881	0.187157	0.0146469	0.121999	0.497014
EPHB6	0.0127282	7.9161e-05	0.152552	0.99881	-0.0658531	0.00827525	0.46912	0.702641
EPHX1	0.00955786	8.47444e-05	0.29915	0.99881	-0.0237748	0.00991394	0.811278	0.796438
EPM2AIP1	0.00134949	6.22863e-05	0.864231	0.99881	-0.0544612	0.00622874	0.490156	0.708601
EPN1	-0.00539824	7.60738e-05	0.535969	0.99881	-0.123439	0.00815463	0.171644	0.545645
EPOP	0.0221408	0.000804474	0.435028	0.99881	-0.354514	0.0370718	0.0655853	0.413096
EPRS1	-0.000553848	3.24473e-05	0.922544	0.99881	0.0119725	0.00379589	0.845921	0.806676
EPS15	0.0083487	3.07459e-05	0.132156	0.99881	0.0508918	0.00359686	0.396122	0.673769
EPS15L1	-0.0033668	2.74206e-05	0.520255	0.99881	-0.0503473	0.00320784	0.374039	0.669679
EPS8	0.000917306	0.000391348	0.963016	0.999134	0.00198903	0.0457823	0.992583	0.832756
EPSTI1	-0.0266958	0.000247111	0.0894641	0.99881	0.335564	0.0289086	0.0484256	0.375139
ERAL1	0.00582108	3.51141e-05	0.325932	0.99881	0.0436527	0.00217663	0.349448	0.660567
ERAP1	0.00488732	4.193e-05	0.450394	0.99881	-0.0516154	0.00490524	0.461141	0.698849
ERAP2	0.00833709	0.000111845	0.430505	0.99881	-0.0494226	0.0130843	0.665693	0.763967
ERBIN	0.00399442	4.78239e-05	0.563531	0.99881	0.09064	0.00559475	0.22559	0.594019
ERC1	0.00415421	6.81302e-05	0.61476	0.99881	-0.0919988	0.00797031	0.302779	0.635581
ERCC1	-0.00899355	2.94835e-05	0.0976591	0.99881	0.00247718	0.00344917	0.966356	0.830391
ERCC2	-0.00388583	5.91149e-05	0.613278	0.99881	0.0665749	0.00691563	0.423386	0.685566
ERCC3	0.000894145	2.24696e-05	0.850383	0.99881	0.0452464	0.00241601	0.357299	0.662428
ERCC4	0.00608187	6.43569e-05	0.448378	0.99881	-0.0481573	0.00673422	0.557312	0.730076
ERCC5	0.00259091	3.47449e-05	0.660264	0.99881	0.0842204	0.00406468	0.1865	0.557865
ERCC6	-0.00660023	2.6037e-05	0.195841	0.99881	-0.0982059	0.00304598	0.0751738	0.425257
ERCC6L2	0.0104034	4.82044e-05	0.134025	0.99881	-0.0688439	0.0033601	0.23497	0.60046
ERCC8	-0.00531373	0.000145943	0.660044	0.99881	-0.175061	0.0170734	0.180321	0.552383
ERF	-0.00503174	9.56178e-05	0.60685	0.99881	-0.142953	0.0102081	0.157102	0.535491
ERFL	-0.00315693	0.000217505	0.830503	0.99881	-0.0640178	0.0254452	0.68818	0.770527
ERG28	0.00474506	6.19629e-05	0.54664	0.99881	0.0763114	0.00724882	0.37009	0.667833
ERGIC1	-0.00775774	3.14094e-05	0.166291	0.99881	-0.0653818	0.00367447	0.280768	0.618255
ERGIC2	0.00838912	5.28609e-05	0.248562	0.99881	0.113806	0.00595136	0.140153	0.518662
ERGIC3	0.00320698	2.48132e-05	0.519701	0.99881	-0.0257087	0.0029028	0.633242	0.754314
ERH	0.00439048	4.85113e-05	0.528457	0.99881	0.077233	0.00567515	0.305263	0.637977
ERI1	-0.00011509	6.19865e-05	0.988337	0.999134	0.0683139	0.00653274	0.397997	0.67415
ERI3	-0.010363	5.73181e-05	0.171061	0.99881	-0.0902631	0.00603798	0.24539	0.603789
ERICH1	-0.0080654	3.87233e-05	0.194939	0.99881	0.0949522	0.00451994	0.157851	0.535538
ERLEC1	-0.00136645	2.61884e-05	0.789456	0.99881	0.115069	0.00306369	0.0376262	0.337612
ERLIN1	0.00514464	4.70855e-05	0.453411	0.99881	0.154467	0.00550836	0.0374108	0.337612
ERLIN2	0.013418	4.40206e-05	0.0431389	0.99881	-0.00329177	0.00514981	0.963413	0.829709
ERMARD	0.0140336	7.58622e-05	0.107129	0.99881	0.300009	0.00349588	3.89423e-07	0.000175495
ERMP1	0.00299212	4.54399e-05	0.657133	0.99881	-0.0200522	0.00531584	0.783295	0.792764
ERN1	0.010631	7.438e-05	0.217701	0.99881	0.137824	0.00870145	0.13954	0.518129
ERO1A	0.0136748	8.48732e-05	0.137717	0.99881	-0.0646018	0.00992901	0.516776	0.716113
ERO1B	0.00349485	4.14269e-05	0.58714	0.99881	0.0487528	0.00484638	0.483734	0.705492
ERP29	0.00971195	7.36074e-05	0.257635	0.99881	-0.0538069	0.00861106	0.562021	0.731259
ERP44	0.00433925	2.91622e-05	0.421665	0.99881	0.106591	0.00341158	0.0680125	0.418579
ESCO1	-0.000113373	3.86975e-05	0.985459	0.999134	-0.0327534	0.00407947	0.608086	0.746753
ESD	0.0108999	5.09257e-05	0.126661	0.99881	0.0890774	0.00576336	0.240653	0.602509
ESF1	0.00561735	5.21429e-05	0.436617	0.99881	0.00140942	0.00469902	0.983596	0.832212
ESPL1	-0.000487624	0.000254342	0.975608	0.999134	-0.112403	0.0297546	0.514639	0.715584
ESRRA	-0.00670387	5.25927e-05	0.355275	0.99881	-0.0740455	0.00583116	0.332214	0.652618
ESS2	-0.0113465	4.55163e-05	0.0926043	0.99881	0.0302416	0.0050154	0.669362	0.764693
ESYT1	-0.000465979	4.01271e-05	0.94136	0.999134	-0.10814	0.00469432	0.114486	0.486293
ESYT2	-0.000360585	1.83923e-05	0.932993	0.99881	-0.0585722	0.00195907	0.185726	0.557058
ETAA1	-0.00425395	6.22841e-05	0.589874	0.99881	0.0738894	0.00728639	0.3867	0.672955
ETF1	0.00614477	5.32128e-05	0.399587	0.99881	0.106331	0.00622518	0.177763	0.55168
ETFA	0.0110008	4.33113e-05	0.0946107	0.99881	0.0903834	0.00475656	0.190022	0.562941
ETFB	0.00481066	6.30356e-05	0.544571	0.99881	-0.070979	0.0073743	0.408492	0.67759
ETFDH	-0.00656402	3.27326e-05	0.251255	0.99881	-0.0252551	0.00382926	0.683183	0.768183
ETFRF1	-0.00498465	0.0001191	0.647851	0.99881	0.0134282	0.0139331	0.909427	0.817878
ETHE1	0.00910956	0.000104557	0.372991	0.99881	0.193644	0.0118325	0.0750451	0.425257
ETNK1	-0.000369961	9.71284e-05	0.970055	0.999134	0.0139847	0.0112424	0.895068	0.814934
ETS1	0.00893832	2.92495e-05	0.0983899	0.99881	-0.017701	0.00342179	0.762194	0.788636
ETS2	0.00811325	0.000153024	0.51191	0.99881	0.193777	0.0179017	0.147536	0.52724
ETV2	0.00568831	0.000169492	0.662165	0.99881	0.0363644	0.0198283	0.796217	0.79483
ETV5	0.027215	0.000712554	0.307953	0.99881	0.288523	0.0833591	0.31764	0.645873
ETV6	0.00174829	8.60867e-05	0.850541	0.99881	0.0705058	0.00954833	0.470576	0.702892
ETV7	-0.00413398	0.00149557	0.914871	0.99881	-0.474461	0.174961	0.256666	0.607095
EVA1B	-0.0102726	0.00015729	0.412738	0.99881	-0.125805	0.0184008	0.353707	0.661699
EVA1C	0.00421674	0.000189208	0.759183	0.99881	-0.0545604	0.0194149	0.695376	0.772361
EVI2A	0.00341754	7.33971e-05	0.68996	0.99881	0.180977	0.00854051	0.050193	0.378809
EVI2B	0.00127309	6.23586e-05	0.871923	0.99881	0.0974783	0.0072951	0.253753	0.604521
EVI5	-0.0115563	0.000119791	0.29103	0.99881	0.147589	0.0140139	0.212493	0.582227
EVI5L	-0.00479369	6.01621e-05	0.536556	0.99881	-0.0411176	0.00703814	0.624052	0.751329
EVL	0.00483419	7.91976e-05	0.586985	0.99881	0.00816467	0.00926503	0.932402	0.823649
EWSR1	0.00370583	2.02253e-05	0.409928	0.99881	0.00859265	0.00236609	0.859784	0.808463
EXD2	-0.000746211	5.82132e-05	0.922089	0.99881	-0.028059	0.00681015	0.733848	0.7821
EXO5	-0.000634195	9.21233e-05	0.947318	0.999134	-0.115764	0.0107772	0.2648	0.610155
EXOC1	8.61432e-05	3.59415e-05	0.988536	0.999134	0.0700164	0.00420466	0.280242	0.617645
EXOC2	0.00524136	8.85566e-06	0.0781877	0.99881	-0.00358401	0.00103599	0.911339	0.818555
EXOC3L1	-0.00853599	0.000104952	0.404721	0.99881	-0.138783	0.0121482	0.207973	0.577165
EXOC4	0.00462896	3.25985e-05	0.417512	0.99881	0.0340456	0.00381358	0.581422	0.737995
EXOC5	0.0094006	0.000111328	0.372955	0.99881	0.0956909	0.0130238	0.401751	0.675545
EXOC6	0.00941748	6.97516e-05	0.259486	0.99881	-0.0114279	0.00815999	0.899329	0.815576
EXOC7	-0.00208029	1.54101e-05	0.596158	0.99881	-0.010013	0.00180277	0.813567	0.796947
EXOC8	-0.00131636	2.15868e-05	0.77693	0.99881	-0.0126791	0.00252537	0.800804	0.795088
EXOG	0.00319712	3.35419e-05	0.580925	0.99881	0.0873319	0.00154568	0.0263285	0.299796
EXOSC1	0.000257631	4.08019e-05	0.967828	0.999134	0.0306681	0.00477327	0.657119	0.761597
EXOSC10	0.00468576	1.54877e-05	0.233788	0.99881	0.0660096	0.00181185	0.120957	0.496291
EXOSC2	-0.00241237	3.26775e-05	0.67302	0.99881	0.0552364	0.0034855	0.349476	0.660567
EXOSC3	0.00876353	4.31933e-05	0.18239	0.99881	0.163003	0.00461824	0.0164581	0.258021
EXOSC4	-0.0016911	6.33802e-05	0.831781	0.99881	-0.0279946	0.00741462	0.745098	0.78588
EXOSC5	0.00277172	6.83268e-05	0.737387	0.99881	-0.0879592	0.00597503	0.255154	0.605518
EXOSC6	-0.00882354	8.32274e-05	0.333452	0.99881	-0.0977288	0.00973647	0.321966	0.64884
EXOSC7	0.00427172	2.79412e-05	0.419016	0.99881	-0.0115785	0.00326873	0.839512	0.80468
EXOSC8	0.00717779	0.000108155	0.490076	0.99881	0.167473	0.0126527	0.136524	0.514742
EXOSC9	0.00539183	7.92383e-05	0.544704	0.99881	0.143371	0.00899036	0.130515	0.506166
EXT1	0.00390986	0.000195696	0.779867	0.99881	0.122636	0.0223769	0.412319	0.679587
EXT2	0.011485	2.18137e-05	0.0139307	0.99881	0.0340204	0.00255191	0.500659	0.711787
EXTL2	0.00850802	5.41893e-05	0.247775	0.99881	0.140268	0.00633941	0.0781192	0.429805
EXTL3	-0.0151129	5.22781e-05	0.0365998	0.99881	-0.15369	0.00541159	0.0366877	0.336261
EYA3	-0.00363705	4.52026e-05	0.588534	0.99881	0.109377	0.00447108	0.101889	0.468704
EZH1	0.00186431	2.48755e-05	0.708558	0.99881	-0.0387957	0.00291009	0.472038	0.7039
EZH2	0.00859664	7.14662e-05	0.309201	0.99881	0.141627	0.00621179	0.072342	0.425257
EZR	0.00763138	1.90884e-05	0.0806898	0.99881	0.0552032	0.00202515	0.219938	0.590134
F11R	-0.00155839	6.91351e-05	0.851328	0.99881	0.110226	0.00808786	0.220328	0.590644
F12	-0.0018775	0.000231192	0.901727	0.99881	-0.0542257	0.0270463	0.741608	0.784409
F13A1	0.0100855	0.000644612	0.691193	0.99881	-0.191229	0.0691103	0.466972	0.70181
F2	-0.00632604	0.00042037	0.757669	0.99881	-0.000725888	0.0491775	0.997388	0.832756
F2R	0.00110263	6.62899e-05	0.892274	0.99881	0.0687634	0.00630112	0.386347	0.672955
F5	-0.00369686	0.000192317	0.789794	0.99881	0.0903989	0.0224985	0.546722	0.727696
F8A1	-0.0118602	9.73207e-05	0.229271	0.99881	-0.247587	0.0113852	0.0203207	0.275308
FAAH	-0.00454792	0.000214337	0.75607	0.99881	0.0229525	0.0219139	0.876783	0.811714
FAAP100	0.00122589	5.45677e-05	0.868195	0.99881	-0.0826121	0.00584286	0.279802	0.61747
FAAP20	-0.00999308	0.000115371	0.352185	0.99881	-0.00459934	0.0134969	0.96842	0.830391
FAAP24	0.00921482	0.000162359	0.469566	0.99881	0.131503	0.0189937	0.339992	0.656388
FABP5	-0.0418387	0.000464974	0.0523457	0.99881	-0.277878	0.0543956	0.23348	0.599487
FADD	0.00243295	4.1433e-05	0.705451	0.99881	-0.110221	0.0048471	0.113385	0.484612
FADS1	0.00356843	0.000124082	0.748705	0.99881	-0.238978	0.00638835	0.00279026	0.112912
FADS3	-0.00478551	0.000134784	0.680192	0.99881	0.0878824	0.0155386	0.480804	0.70546
FAF1	-0.000280142	3.86406e-05	0.964054	0.999134	0.0585054	0.00452042	0.384205	0.672436
FAF2	0.00683535	1.45923e-05	0.0735562	0.99881	0.0233829	0.00161303	0.560427	0.731072
FAH	0.000396524	9.10716e-05	0.966857	0.999134	0.0704528	0.0106541	0.494887	0.710026
FAHD1	-0.00416214	8.1521e-05	0.644813	0.99881	0.0709086	0.0093422	0.463177	0.699705
FAHD2A	-0.00510798	4.77676e-05	0.459868	0.99881	0.000610878	0.00527659	0.99329	0.832756
FAIM	0.0149441	9.37012e-05	0.122632	0.99881	0.189122	0.0109618	0.070863	0.42342
FAM102A	-0.00764131	5.35681e-05	0.29647	0.99881	-0.257546	0.00246853	2.17576e-07	0.000110011
FAM102B	-0.0142254	0.000108155	0.171357	0.99881	-0.000861868	0.0126527	0.993887	0.832756
FAM104A	0.000189223	2.48378e-05	0.969713	0.999134	0.010241	0.00288129	0.848693	0.807354
FAM107B	0.0158666	0.000166302	0.21856	0.99881	0.201738	0.0194551	0.148081	0.52801
FAM110A	-0.0128574	7.31915e-05	0.13287	0.99881	-0.0958487	0.00746103	0.267149	0.610475
FAM111A	0.00125316	5.04406e-05	0.859943	0.99881	0.0397661	0.00573606	0.599544	0.744004
FAM114A2	-0.00276991	3.3377e-05	0.631619	0.99881	0.0255494	0.00390465	0.682632	0.767966
FAM117A	-0.00809562	3.91574e-05	0.19576	0.99881	-0.042125	0.00458088	0.533683	0.723729
FAM117B	0.00751921	5.65661e-05	0.317428	0.99881	-0.104142	0.00661746	0.200472	0.571279
FAM118A	0.00470721	3.43199e-05	0.421681	0.99881	-0.00968215	0.00401496	0.878554	0.812537
FAM118B	0.015926	7.48119e-05	0.0655798	0.99881	0.20929	0.00875197	0.0252764	0.296034
FAM120A	-0.000972735	1.73213e-05	0.815199	0.99881	-0.063367	0.00202635	0.159224	0.536818
FAM120AOS	-0.00255342	1.73393e-05	0.53974	0.99881	-0.0610168	0.00202847	0.175491	0.549005
FAM120B	0.00402055	1.59057e-05	0.313401	0.99881	0.030523	0.00186075	0.479199	0.70546
FAM122A	0.000593178	2.67517e-05	0.908694	0.99881	-0.0604358	0.00287985	0.260088	0.607613
FAM122B	-0.000980731	3.50435e-05	0.868416	0.99881	0.00805239	0.00409961	0.899919	0.815576
FAM126A	0.00387315	2.89077e-05	0.471295	0.99881	0.0705681	0.0033469	0.222543	0.591956
FAM126B	0.0147095	0.000220151	0.321502	0.99881	0.325387	0.0237476	0.0347298	0.330267
FAM131A	-0.00626627	4.57999e-05	0.354484	0.99881	-0.188286	0.00418897	0.00362428	0.131494
FAM133B	0.000785783	3.37144e-05	0.892351	0.99881	-0.00670838	0.00383708	0.91376	0.818667
FAM136A	0.00528366	7.72788e-05	0.547812	0.99881	0.0979179	0.00904056	0.303091	0.635581
FAM13B	-0.00258119	3.57686e-05	0.666041	0.99881	-0.0151476	0.00418444	0.814855	0.797507
FAM149B1	0.00648456	3.74023e-05	0.289005	0.99881	-0.0372231	0.00172357	0.369933	0.667819
FAM156B	-0.00273202	7.4245e-05	0.751193	0.99881	0.0535941	0.00868566	0.565248	0.731607
FAM160A2	-0.00355832	3.04422e-05	0.518978	0.99881	-0.00735802	0.00356132	0.901871	0.815835
FAM160B1	0.00153605	9.90731e-05	0.877356	0.99881	0.0221833	0.0115902	0.836749	0.803611
FAM160B2	-0.000580246	6.14673e-05	0.941003	0.999134	-0.0997942	0.00719084	0.239261	0.602406
FAM162A	0.0041428	5.6048e-05	0.580012	0.99881	0.0841021	0.00655685	0.298979	0.632565
FAM168A	0.00844623	2.39633e-05	0.0844553	0.99881	-0.0416692	0.00280338	0.431282	0.68826
FAM168B	0.00155751	1.38339e-05	0.675395	0.99881	-0.0382075	0.00145355	0.316269	0.644924
FAM172A	0.00868396	3.56117e-05	0.145615	0.99881	-0.0360878	0.00371967	0.554046	0.729942
FAM174A	-0.00765427	8.93565e-05	0.418095	0.99881	0.042032	0.0104535	0.680998	0.767719
FAM177A1	0.00361068	3.53498e-05	0.543658	0.99881	0.0471043	0.00371955	0.439906	0.691123
FAM184B	-0.00308488	4.36945e-05	0.640724	0.99881	0.0370267	0.00459625	0.584962	0.738893
FAM193A	-0.00289982	1.18489e-05	0.39955	0.99881	-0.0611918	0.00138616	0.100266	0.466917
FAM193B	-0.0105663	0.000120253	0.335273	0.99881	-0.0892639	0.014068	0.451695	0.695475
FAM199X	0.000147693	5.21134e-05	0.983677	0.999134	0.0149366	0.00609656	0.848293	0.807354
FAM200A	0.0170316	0.000142693	0.153931	0.99881	0.0517272	0.0128287	0.647889	0.759161
FAM204A	0.00916523	2.69854e-05	0.0776768	0.99881	0.191518	0.00315692	0.000652942	0.0460814
FAM207A	0.00543422	5.2708e-05	0.454151	0.99881	-0.0577168	0.00590915	0.452757	0.695475
FAM20B	0.00422212	6.96379e-05	0.612892	0.99881	0.0933758	0.0076267	0.284972	0.621768
FAM20C	-0.0366449	0.000783835	0.190574	0.99881	-0.429973	0.091698	0.155633	0.535151
FAM210A	0.00870301	6.41988e-05	0.277395	0.99881	-0.0277627	0.00751038	0.7487	0.786137
FAM210B	0.00747146	3.24592e-05	0.189721	0.99881	0.0778268	0.00379728	0.2066	0.576786
FAM214B	-0.00310578	0.000113698	0.770846	0.99881	0.0662737	0.0129961	0.561007	0.731259
FAM216A	0.00134084	0.000140634	0.909978	0.99881	0.191568	0.0164522	0.135301	0.511482
FAM216B	-0.00809681	0.00125174	0.818983	0.99881	-0.85262	0.14293	0.0241177	0.293569
FAM217B	-0.00137905	8.3561e-05	0.880085	0.99881	-0.0477735	0.00977549	0.628961	0.752976
FAM219A	-0.00661344	0.000111102	0.530377	0.99881	-0.0782524	0.0117423	0.470209	0.702641
FAM219B	-0.00403986	4.44855e-05	0.544715	0.99881	-0.00285872	0.0052042	0.96839	0.830391
FAM220A	0.0166626	0.000114776	0.119873	0.99881	0.141219	0.0094993	0.147357	0.52724
FAM222B	-0.00526802	5.97574e-05	0.495569	0.99881	-0.0472622	0.00699079	0.571894	0.733722
FAM228B	-0.00429721	0.000174595	0.745018	0.99881	-0.0357841	0.0179931	0.789647	0.793895
FAM241A	0.0156477	0.000170489	0.230759	0.99881	0.100496	0.0164185	0.432865	0.688791
FAM32A	-0.00239813	2.97313e-05	0.660075	0.99881	-0.0105311	0.00347816	0.858278	0.808463
FAM3C	0.000676	5.10732e-05	0.92464	0.99881	0.127292	0.00575062	0.0932339	0.453164
FAM43A	-0.0202983	7.01143e-05	0.0153449	0.99881	-0.139503	0.0074935	0.107061	0.474588
FAM49A	0.00443033	5.93527e-05	0.565248	0.99881	0.121374	0.00694346	0.145228	0.525128
FAM49B	0.00181329	3.58883e-05	0.76213	0.99881	0.0929005	0.00165381	0.0223469	0.286443
FAM50A	0.00117594	4.82625e-05	0.865585	0.99881	-0.0132496	0.00564605	0.860033	0.808463
FAM53B	0.00329165	4.03242e-05	0.604207	0.99881	-0.105604	0.00471738	0.12416	0.497974
FAM53C	-0.00535493	4.73853e-05	0.436619	0.99881	-0.0901398	0.00503304	0.203879	0.574244
FAM76A	0.00227275	5.21002e-05	0.75286	0.99881	0.0866361	0.00583208	0.256604	0.607095
FAM76B	-0.00115036	3.3957e-05	0.843507	0.99881	0.0294043	0.00172751	0.479283	0.70546
FAM78A	-0.00626445	2.28629e-05	0.190149	0.99881	-0.184935	0.00267465	0.000349029	0.0314583
FAM83H	0.00265709	7.17574e-05	0.753771	0.99881	-0.128208	0.00839463	0.161718	0.537429
FAM89A	-0.0179478	0.000111963	0.0898504	0.99881	0.00759391	0.0130981	0.947097	0.826476
FAM89B	-0.00945996	6.57186e-05	0.243238	0.99881	-0.032268	0.00589999	0.674417	0.765988
FAM8A1	-0.000165113	5.25484e-05	0.981828	0.999134	-0.192686	0.00603551	0.0131296	0.232275
FAM91A1	-0.00755506	3.69827e-05	0.214113	0.99881	0.0291486	0.00424559	0.654622	0.760557
FAM98A	0.00697968	3.55435e-05	0.241708	0.99881	0.0918578	0.0041581	0.154296	0.534661
FAM98B	0.00827192	3.11396e-05	0.138248	0.99881	0.00677736	0.00143498	0.858007	0.808463
FAM98C	-0.00402393	5.18929e-05	0.576439	0.99881	-0.0811326	0.00555102	0.276175	0.61463
FAN1	0.0143954	5.57002e-05	0.0537516	0.99881	0.0139034	0.00651616	0.863251	0.808976
FANCA	-0.00138382	5.67804e-05	0.854292	0.99881	0.00113543	0.00664253	0.988885	0.832737
FANCD2	0.00735264	7.69586e-05	0.401954	0.99881	0.0371144	0.0074921	0.668079	0.764664
FANCE	-0.00754313	3.88119e-05	0.225975	0.99881	-0.129233	0.00452794	0.0547901	0.389648
FANCF	-0.00799706	3.02805e-05	0.146146	0.99881	-0.114824	0.00323422	0.0434815	0.358678
FANCG	-0.00209212	6.53088e-05	0.795727	0.99881	-0.0205605	0.00733721	0.810306	0.796438
FANCI	0.0122712	0.00011066	0.243403	0.99881	0.116095	0.0124057	0.29726	0.631268
FANCL	-0.010742	0.000136165	0.357279	0.99881	0.115298	0.0159294	0.360967	0.664394
FANCM	0.000184832	5.18936e-05	0.97953	0.999134	-0.0821592	0.00553197	0.26932	0.611417
FAP	0.00140047	0.00181319	0.973763	0.999134	-0.0951019	0.212119	0.836408	0.803611
FAR1	-0.00627383	4.219e-05	0.334099	0.99881	0.0301837	0.00493566	0.667461	0.764664
FAR2	0.000143498	0.000167438	0.991152	0.999134	0.157646	0.019588	0.260003	0.607602
FARP2	-0.00247075	4.73365e-05	0.719511	0.99881	0.020734	0.00553773	0.780534	0.792446
FARSA	0.000699977	2.94384e-05	0.897349	0.99881	0.0102028	0.00344389	0.861977	0.808673
FARSB	-0.00157795	5.15069e-05	0.825974	0.99881	0.0909441	0.00602561	0.241363	0.602889
FASLG	0.000547984	0.000233329	0.971383	0.999134	0.22676	0.027202	0.169168	0.542807
FASN	-0.00687264	9.34793e-05	0.477189	0.99881	-0.1752	0.00880931	0.0619502	0.406302
FASTK	-0.00325272	6.69366e-05	0.690946	0.99881	0.0600249	0.00783067	0.497572	0.710924
FASTKD1	-0.00397516	6.07869e-05	0.610151	0.99881	-0.0613174	0.00711124	0.467147	0.70181
FASTKD2	0.0172939	4.43718e-05	0.00942581	0.99881	-0.0926855	0.00301349	0.091333	0.45048
FASTKD5	0.00220064	2.73207e-05	0.673741	0.99881	0.115793	0.00241082	0.0183581	0.265263
FAU	0.00122092	8.07739e-05	0.891942	0.99881	-0.0382864	0.00944944	0.693685	0.772062
FAXDC2	-0.00697193	4.0557e-05	0.273621	0.99881	-0.104858	0.00474461	0.127934	0.502989
FBF1	-0.00556348	0.000118211	0.608859	0.99881	-0.264309	0.0134922	0.0228778	0.287627
FBH1	0.00489633	1.75606e-05	0.242636	0.99881	-0.00218299	0.00180303	0.958998	0.828875
FBL	0.00344608	3.75758e-05	0.573997	0.99881	-0.0310534	0.00439586	0.639521	0.756335
FBRS	-0.000431309	5.83257e-05	0.954963	0.999134	0.0324106	0.00605079	0.676927	0.767058
FBRSL1	-0.00885392	0.000150936	0.47111	0.99881	-0.211625	0.0176574	0.111253	0.481058
FBXL12	-0.00445914	5.03553e-05	0.529749	0.99881	-0.014408	0.00589088	0.851095	0.807354
FBXL14	-0.0059318	8.20322e-05	0.512513	0.99881	-0.327717	0.00959665	0.000821854	0.0517432
FBXL15	0.0066223	0.000101981	0.511975	0.99881	-0.0324095	0.0118016	0.765448	0.789486
FBXL17	0.00702954	6.18229e-05	0.371306	0.99881	0.0423502	0.00714365	0.616325	0.748757
FBXL18	-0.0161369	0.000142195	0.175974	0.99881	-0.23683	0.0136868	0.0429343	0.357262
FBXL19	-0.0134694	0.000107749	0.194423	0.99881	-0.275056	0.0115412	0.0104574	0.21281
FBXL20	-0.00782051	5.49473e-05	0.291414	0.99881	-0.137184	0.00642808	0.0870717	0.442634
FBXL3	0.00566291	3.87834e-05	0.363181	0.99881	0.0747779	0.00453713	0.266933	0.610453
FBXL4	-0.00184035	8.06972e-05	0.837677	0.99881	-0.0634972	0.0078996	0.474969	0.704957
FBXL5	0.00180923	5.09931e-05	0.79999	0.99881	0.102418	0.00481852	0.140095	0.518662
FBXL6	-0.00341138	7.85874e-05	0.700373	0.99881	-0.00688675	0.00867939	0.941073	0.825768
FBXL8	0.00415456	0.000129467	0.715016	0.99881	0.02891	0.0131836	0.801207	0.795143
FBXO10	0.0134438	8.21726e-05	0.138057	0.99881	-0.0362949	0.00857431	0.695085	0.772361
FBXO11	0.00300689	4.07647e-05	0.637676	0.99881	0.0206491	0.00393447	0.742005	0.784597
FBXO17	-0.0186204	0.000144395	0.121244	0.99881	-0.139582	0.016536	0.277716	0.616023
FBXO21	0.00145861	1.98514e-05	0.743385	0.99881	-0.0421212	0.00232234	0.382089	0.671514
FBXO22	0.00355278	0.000102825	0.726066	0.99881	0.0370542	0.0120291	0.735478	0.782585
FBXO25	-0.0117528	6.49455e-05	0.144738	0.99881	-0.0424158	0.00759774	0.626531	0.751981
FBXO27	0.00515881	0.000149814	0.673407	0.99881	-0.381323	0.0165638	0.00304786	0.118086
FBXO28	0.00727871	3.15514e-05	0.195037	0.99881	0.00251726	0.00369108	0.96695	0.830391
FBXO3	0.0110414	8.13645e-05	0.220924	0.99881	0.137013	0.00951853	0.160214	0.537282
FBXO30	-0.00393818	6.36821e-05	0.621659	0.99881	0.0429706	0.00744993	0.618592	0.749333
FBXO31	-0.0106124	4.01306e-05	0.0938889	0.99881	-0.0754659	0.00420014	0.244244	0.603789
FBXO32	-0.00149647	7.67793e-05	0.864394	0.99881	-0.24605	0.00858348	0.00791247	0.188719
FBXO33	-0.0102965	4.27667e-05	0.115377	0.99881	-0.0760381	0.00500312	0.282372	0.619788
FBXO34	0.00227005	2.85197e-05	0.670784	0.99881	0.0267952	0.00319292	0.635357	0.755392
FBXO38	-0.00122482	1.80283e-05	0.772989	0.99881	0.111528	0.00209952	0.0149324	0.245677
FBXO39	-0.0132738	0.00020182	0.350118	0.99881	0.115889	0.0236102	0.450723	0.695475
FBXO4	0.0048552	6.7329e-05	0.554047	0.99881	0.135965	0.00787658	0.125522	0.498505
FBXO42	-0.00488092	4.46684e-05	0.465207	0.99881	-0.0166892	0.0052256	0.817416	0.798878
FBXO44	-0.00629367	7.81906e-05	0.47662	0.99881	0.0413294	0.00914723	0.665647	0.763967
FBXO45	-0.00150863	6.56035e-05	0.852241	0.99881	0.0466146	0.00767472	0.594659	0.742389
FBXO46	-0.00571784	7.23015e-05	0.501299	0.99881	-0.0830149	0.00761516	0.341453	0.65662
FBXO48	0.00626304	0.000296132	0.715895	0.99881	0.289898	0.0346435	0.119346	0.494168
FBXO5	0.00401765	6.26587e-05	0.611767	0.99881	0.181781	0.00733021	0.0337375	0.326413
FBXO6	0.0138006	0.000273846	0.404306	0.99881	-0.125499	0.0320363	0.4832	0.70546
FBXO7	0.000609859	4.55186e-05	0.927975	0.99881	0.0928556	0.00494385	0.186631	0.557966
FBXO8	0.00611147	5.48523e-05	0.40927	0.99881	-0.0542705	0.00641697	0.498099	0.710972
FBXO9	0.00676176	6.5084e-05	0.401945	0.99881	0.081351	0.00761394	0.351178	0.660786
FBXW11	0.00561498	3.28478e-05	0.327231	0.99881	0.0724341	0.00375749	0.237339	0.601627
FBXW2	-0.0008338	1.38517e-05	0.822732	0.99881	0.0105088	0.00162046	0.79405	0.794491
FBXW4	-0.000861379	3.50758e-05	0.884362	0.99881	-0.0441808	0.00407995	0.489137	0.708511
FBXW5	-0.00533417	4.16472e-05	0.408487	0.99881	-0.0796778	0.00487215	0.253661	0.604521
FBXW7	0.00723188	4.55489e-05	0.283923	0.99881	0.0498482	0.0053286	0.494684	0.710026
FBXW8	0.00628392	6.85962e-05	0.448021	0.99881	-0.0933201	0.00802482	0.297534	0.631301
FCAR	-0.00287454	0.000214183	0.844285	0.99881	0.237692	0.0250565	0.133201	0.509259
FCER1A	0.000698406	0.000964731	0.982061	0.999134	0.221295	0.11286	0.510076	0.715201
FCER1G	0.00482655	0.000107734	0.641926	0.99881	0.209628	0.0116387	0.0520024	0.381837
FCER2	-0.00549479	0.00010838	0.597632	0.99881	-0.00801583	0.00777868	0.927583	0.822623
FCF1	0.00849366	4.9115e-05	0.225528	0.99881	0.0592204	0.00574578	0.434648	0.689982
FCGBP	-0.00661453	0.000272633	0.688715	0.99881	-0.255697	0.0303408	0.142117	0.519587
FCGR1A	0.0314322	0.001042	0.330188	0.99881	-0.00209026	0.112247	0.995022	0.832756
FCGR2A	0.000684456	0.000136208	0.953233	0.999134	0.0384652	0.00627676	0.627313	0.752287
FCGR2B	0.0104535	7.16999e-05	0.217003	0.99881	0.0449072	0.00838791	0.6239	0.751329
FCGR3A	0.00568658	0.000174787	0.667103	0.99881	0.184067	0.0204477	0.198016	0.568961
FCGRT	-0.00681413	6.70001e-05	0.40514	0.99881	-0.0503662	0.0078381	0.569425	0.732963
FCHO1	-0.00104873	7.65616e-05	0.904598	0.99881	-0.114823	0.00895666	0.225027	0.593403
FCHO2	-0.0188241	8.83396e-05	0.0451999	0.99881	0.121725	0.0103345	0.231156	0.598542
FCHSD1	-0.00679396	6.13106e-05	0.385574	0.99881	-0.0741639	0.0071725	0.381191	0.671514
FCHSD2	0.0035727	4.99493e-05	0.613199	0.99881	0.00895524	0.00548471	0.903754	0.816453
FCMR	0.000708082	2.6935e-05	0.891478	0.99881	-0.0253454	0.00315102	0.651617	0.759858
FCN1	0.0143139	0.000327657	0.429081	0.99881	0.17241	0.0332824	0.344634	0.65776
FCRL1	-0.00448482	7.38137e-05	0.601665	0.99881	0.0419808	0.0086352	0.651436	0.759858
FCRL3	0.0106213	0.000106096	0.302466	0.99881	0.0697839	0.0124118	0.531066	0.722698
FCRL5	0.0174696	0.000108573	0.093627	0.99881	0.119771	0.0127016	0.287905	0.623463
FCRL6	0.00623552	0.000246469	0.691232	0.99881	-0.224377	0.0288335	0.186373	0.557865
FCRLA	-0.00169857	3.95751e-05	0.787156	0.99881	-0.0592312	0.00462975	0.384024	0.672426
FCSK	-0.00175045	5.08965e-05	0.806177	0.99881	0.0163861	0.0059542	0.83183	0.802387
FDFT1	0.00221601	2.03986e-05	0.623675	0.99881	0.083911	0.00238636	0.0858487	0.442634
FDPS	-0.000854403	6.33234e-05	0.914496	0.99881	0.0523111	0.00740797	0.543336	0.726278
FDX1	-0.00233081	3.66718e-05	0.700316	0.99881	0.100836	0.00429011	0.123679	0.497491
FDX2	-0.0116102	8.5058e-05	0.208076	0.99881	6.79415e-05	0.00995062	0.999457	0.832756
FDXACB1	-0.00136668	5.13116e-05	0.848689	0.99881	0.0173344	0.00236454	0.721481	0.778382
FDXR	-0.012966	6.12608e-05	0.0976032	0.99881	-0.0896911	0.00623437	0.255985	0.606825
FECH	0.0062565	3.70757e-05	0.30418	0.99881	-0.0334882	0.00433735	0.611112	0.747386
FEM1A	-0.0035039	4.26691e-05	0.591676	0.99881	-0.0616189	0.0049917	0.383128	0.672161
FEM1B	0.00178502	3.02032e-05	0.745331	0.99881	-0.121424	0.00337931	0.0367282	0.336261
FEM1C	0.00111561	6.46059e-05	0.889611	0.99881	0.0518774	0.00755801	0.550691	0.729419
FEN1	0.0107952	5.87108e-05	0.158874	0.99881	-0.0133396	0.00686836	0.872125	0.810242
FER1L5	0.0064054	0.000189788	0.641963	0.99881	0.0161192	0.0222026	0.913854	0.818667
FERMT3	0.00273081	0.000143856	0.819894	0.99881	0.0757441	0.0162106	0.551906	0.72948
FES	-0.0090761	0.000179555	0.498197	0.99881	0.0605172	0.0210055	0.676273	0.766655
FEZ2	-0.00743434	3.08962e-05	0.181064	0.99881	0.029802	0.00361444	0.620101	0.750342
FFAR2	0.0232325	0.000756193	0.398194	0.99881	0.0129497	0.0775833	0.962918	0.829556
FGD2	-0.00114222	0.00012034	0.917072	0.99881	0.00456948	0.0122324	0.967045	0.830391
FGD3	-0.0143715	5.39602e-05	0.0504138	0.99881	-0.162618	0.0063126	0.0406829	0.348345
FGD4	0.00325477	0.000117208	0.763692	0.99881	0.0992492	0.0137118	0.396673	0.673942
FGD6	0.00253203	7.98661e-05	0.776926	0.99881	0.0474826	0.00815286	0.598978	0.744004
FGFBP2	0.0144871	0.000118278	0.182835	0.99881	-0.0101634	0.0138369	0.931147	0.823649
FGFR1OP	-0.00969294	6.81824e-05	0.240448	0.99881	0.068984	0.00314198	0.218441	0.588543
FGFR1OP2	-0.00341504	6.17984e-05	0.663986	0.99881	0.0820341	0.00671863	0.316916	0.645601
FGL2	0.0023712	8.28415e-05	0.794461	0.99881	0.0312949	0.00969133	0.750566	0.786137
FGR	0.00646605	7.06592e-05	0.441758	0.99881	0.107353	0.00325612	0.0599276	0.401732
FH	0.0213654	7.4042e-05	0.0130291	0.99881	0.341025	0.00852439	0.000221062	0.0241163
FHL2	0.00907239	4.70464e-05	0.185938	0.99881	0.0322478	0.0050133	0.648787	0.759322
FHL3	0.00349507	5.28819e-05	0.630786	0.99881	-0.0164009	0.00618645	0.834823	0.803257
FHOD1	-0.0118133	9.62736e-05	0.228598	0.99881	0.0102827	0.0109499	0.921721	0.820625
FIBP	0.00556093	2.74594e-05	0.288594	0.99881	0.010588	0.00321238	0.85181	0.807354
FICD	0.00424326	4.46808e-05	0.525556	0.99881	0.027256	0.00522704	0.706178	0.774478
FIG4	0.00278393	3.51944e-05	0.638878	0.99881	0.038951	0.00411727	0.543828	0.726278
FIP1L1	0.00258802	1.46517e-05	0.498964	0.99881	0.00643346	0.00171405	0.876511	0.811714
FIS1	-0.00515688	4.54393e-05	0.444261	0.99881	-0.0916937	0.00531577	0.208522	0.578173
FIZ1	-0.00574131	8.17278e-05	0.525378	0.99881	-0.100157	0.00942819	0.302306	0.635581
FKBP11	-0.0016364	7.76613e-05	0.852689	0.99881	-0.0178906	0.00908531	0.851115	0.807354
FKBP15	-0.00412659	3.7283e-05	0.499151	0.99881	0.0447818	0.0034649	0.446792	0.694799
FKBP1A	-0.00764861	3.65789e-05	0.206	0.99881	-0.0489061	0.00327383	0.392694	0.673683
FKBP2	-0.00298915	8.31731e-05	0.743093	0.99881	0.10082	0.00973012	0.306741	0.638795
FKBP3	0.00682549	2.68154e-05	0.187476	0.99881	0.112102	0.00123571	0.00142759	0.072769
FKBP4	-0.000255941	0.000123812	0.981649	0.999134	0.0602836	0.0125313	0.590219	0.741123
FKBP5	0.0116428	2.65868e-05	0.0239456	0.99881	0.0318929	0.00311029	0.567414	0.732245
FKBP8	-0.00526413	6.30601e-05	0.507393	0.99881	-0.020379	0.00612008	0.79448	0.794491
FKRP	-0.0131508	6.4402e-05	0.101272	0.99881	-0.102662	0.00296778	0.0594984	0.400954
FLAD1	-0.000273655	3.54252e-05	0.963328	0.999134	0.00137745	0.00385367	0.982297	0.831763
FLCN	0.0010558	2.89953e-05	0.844553	0.99881	-0.00473071	0.00302419	0.931447	0.823649
FLI1	-0.00513343	2.38488e-05	0.293179	0.99881	0.00796459	0.00278998	0.880144	0.812639
FLII	0.000285878	1.53712e-05	0.941873	0.999134	-0.0843089	0.00152778	0.0310083	0.315033
FLNA	-0.000851593	6.93408e-05	0.918544	0.99881	-0.0562511	0.00667688	0.491197	0.708742
FLNB	-0.0179013	0.00020958	0.216256	0.99881	-0.109341	0.023667	0.477244	0.70546
FLOT1	-0.00184052	7.65262e-05	0.833359	0.99881	0.124176	0.00895253	0.189387	0.562278
FLOT2	-0.00532455	2.38105e-05	0.275191	0.99881	-0.112873	0.0027855	0.0324643	0.320616
FLT1	0.0073373	0.00126608	0.836628	0.99881	0.284563	0.148114	0.459663	0.698091
FLT3LG	-0.0032194	4.07594e-05	0.614073	0.99881	-0.10805	0.00424286	0.0971557	0.459354
FLVCR1	-0.00684659	9.65822e-05	0.486011	0.99881	-0.111171	0.0112988	0.295625	0.629545
FLVCR2	-0.00598142	0.000272733	0.717211	0.99881	0.385785	0.031906	0.03079	0.315033
FLYWCH1	-0.00441715	5.24149e-05	0.541783	0.99881	-0.249577	0.00574548	0.000992604	0.0590216
FLYWCH2	-0.00973187	6.24946e-05	0.218305	0.99881	-0.118891	0.00731102	0.164387	0.537989
FMC1	0.0106975	0.000114991	0.318481	0.99881	0.0797791	0.0134524	0.491551	0.708742
FMNL1	-0.0142335	4.76556e-05	0.0392233	0.99881	-0.106289	0.00219607	0.0233217	0.287627
FMNL3	-0.00271814	0.000362452	0.886469	0.99881	-0.0494009	0.042402	0.810403	0.796438
FN1	-0.0181684	0.000983486	0.56236	0.99881	0.0353355	0.114184	0.916717	0.819517
FN3KRP	0.00987146	0.000103778	0.332541	0.99881	0.00827206	0.0121407	0.940155	0.825728
FNBP1	0.00845729	2.66545e-05	0.101397	0.99881	-0.00198213	0.00311822	0.971684	0.830754
FNBP4	-1.25336e-05	5.87863e-05	0.998696	0.999757	0.0322603	0.00687719	0.697268	0.772361
FNDC10	0.00186925	0.000222918	0.900368	0.99881	-0.310632	0.0245986	0.0476389	0.373141
FNDC11	0.0109506	0.000306959	0.531954	0.99881	0.228987	0.03591	0.226901	0.595047
FNDC3A	-0.0057423	7.53192e-05	0.508191	0.99881	-0.0572437	0.00881132	0.541976	0.72593
FNDC3B	-0.00674954	0.000165278	0.599577	0.99881	0.284303	0.0193353	0.0408956	0.349119
FNIP1	-0.00238222	0.00010319	0.814589	0.99881	0.106996	0.0120719	0.330144	0.652189
FNIP2	-0.000767297	0.000207028	0.957471	0.999134	-0.121075	0.0224872	0.419437	0.684248
FNTA	0.00577369	2.66425e-05	0.26332	0.99881	0.0381578	0.00307529	0.491401	0.708742
FOPNL	0.00625002	7.09192e-05	0.457988	0.99881	-0.00423429	0.00829657	0.962922	0.829556
FOS	-0.0161811	0.000261445	0.316956	0.99881	0.32018	0.0305855	0.0671333	0.415982
FOSL2	-0.0168322	0.000162108	0.186162	0.99881	0.161077	0.0184556	0.235746	0.601479
FOXD1	0.0139141	0.000183212	0.303968	0.99881	-0.268351	0.0164372	0.0363405	0.334225
FOXJ2	0.00583796	5.37862e-05	0.426019	0.99881	0.0720704	0.00629225	0.363582	0.66519
FOXJ3	0.00280045	2.56676e-05	0.580429	0.99881	0.0405978	0.00300276	0.458773	0.697751
FOXK1	-0.0159721	8.13254e-05	0.0765394	0.99881	-0.209353	0.00772922	0.0172526	0.263793
FOXK2	-0.00831358	1.82458e-05	0.0516205	0.99881	-0.142352	0.000840804	9.14253e-07	0.000391412
FOXN2	0.0022127	7.37886e-05	0.796724	0.99881	-0.0296653	0.00863226	0.749506	0.786137
FOXN3	-0.00492319	0.000121264	0.654821	0.99881	0.171083	0.0117159	0.113972	0.485873
FOXO1	-0.0133259	3.85561e-05	0.0318646	0.99881	-0.221442	0.00177674	1.49242e-07	8.51914e-05
FOXO3	-0.00912059	8.14675e-05	0.312262	0.99881	-0.182092	0.00745791	0.0349838	0.330267
FOXO4	-0.00469796	5.91372e-05	0.541257	0.99881	0.0228573	0.00691825	0.783465	0.792764
FOXP1	0.0145774	3.46073e-05	0.0132132	0.99881	0.0717024	0.00404859	0.259789	0.607434
FOXP4	-0.00510017	0.000105558	0.619607	0.99881	-0.0648176	0.0123489	0.559703	0.730887
FOXRED1	-0.00547561	4.82509e-05	0.430534	0.99881	0.0171085	0.0022235	0.716738	0.777929
FPGS	-0.00644565	5.63217e-05	0.390411	0.99881	-0.0461257	0.00658887	0.569867	0.732979
FPR1	0.00683745	0.000153116	0.580561	0.99881	0.191335	0.00705589	0.0227375	0.287627
FPR2	0.0171829	0.000224013	0.25095	0.99881	0.192408	0.0247877	0.221673	0.591446
FRAT1	-0.00628573	9.12506e-05	0.510526	0.99881	-0.291061	0.0106751	0.00484624	0.152557
FRAT2	-0.010471	8.23077e-05	0.24843	0.99881	-0.104408	0.00962887	0.287322	0.62291
FRG1	0.0062962	4.65605e-05	0.356153	0.99881	0.0725344	0.00544694	0.325703	0.6495
FRMD4B	0.00925929	0.000112798	0.383306	0.99881	0.0685095	0.0131958	0.550913	0.729419
FRMD6	-0.00198962	0.000112003	0.850877	0.99881	0.0112153	0.0131028	0.92195	0.820625
FRMD8	-0.0160928	6.23921e-05	0.0416142	0.99881	-0.112168	0.00729902	0.189213	0.562229
FRS3	0.00777642	0.000102462	0.442342	0.99881	-0.191108	0.00844289	0.0375389	0.337612
FRY	-0.00556808	0.000208577	0.699836	0.99881	-0.0821644	0.0239938	0.595809	0.742549
FRYL	-0.00430592	7.62132e-05	0.621849	0.99881	-0.137391	0.00776395	0.118936	0.493643
FSCN1	-0.0175547	0.000836692	0.543922	0.99881	0.0853621	0.0385565	0.663761	0.76318
FSD1	-0.0172365	0.000240386	0.26626	0.99881	-0.113541	0.0281219	0.498363	0.710972
FTH1	0.00583471	9.6417e-05	0.55237	0.99881	0.189532	0.0112795	0.0743278	0.425257
FTSJ1	-0.00472953	2.8695e-05	0.377287	0.99881	0.0522557	0.00323679	0.35836	0.66301
FTSJ3	0.00499253	2.13723e-05	0.280175	0.99881	0.0879829	0.00249389	0.0781014	0.429805
FUBP1	0.00664335	2.60864e-05	0.193359	0.99881	0.137523	0.00302694	0.0124327	0.22696
FUBP3	0.00107322	2.27145e-05	0.821836	0.99881	-0.00152672	0.00219957	0.974031	0.830754
FUCA1	0.00163201	0.000150466	0.894157	0.99881	-0.170682	0.0176025	0.198279	0.569303
FUCA2	-0.00585056	3.82659e-05	0.344259	0.99881	0.103029	0.00447658	0.123591	0.497491
FUNDC1	0.0246266	0.000114844	0.0215618	0.99881	0.222145	0.0134352	0.0552987	0.390026
FUNDC2	0.00289078	2.05339e-05	0.523513	0.99881	0.0599486	0.00240219	0.221278	0.591098
FUOM	-0.000121105	0.000184303	0.992882	0.999298	0.00632582	0.0194379	0.96381	0.829709
FURIN	0.0125695	0.000166913	0.330597	0.99881	-0.00881763	0.0195265	0.949686	0.827472
FUS	0.00502881	3.53644e-05	0.397757	0.99881	0.0349165	0.00413715	0.587233	0.739871
FUT11	0.00327099	4.05396e-05	0.607437	0.99881	-0.175298	0.00474258	0.0109126	0.216234
FUT7	-0.0060986	0.000353903	0.745801	0.99881	0.162978	0.0414018	0.423146	0.685555
FUT8	0.0122885	1.33005e-05	0.00075305	0.967764	-0.0616209	0.000612916	0.0128097	0.228505
FUZ	-0.00265717	7.87622e-05	0.76463	0.99881	-0.107609	0.00853293	0.244048	0.603789
FXR1	0.0110184	2.72331e-05	0.0347384	0.99881	0.130249	0.00308106	0.0189493	0.269186
FXR2	-0.00998705	9.69568e-05	0.31046	0.99881	0.0115512	0.0113426	0.913631	0.818651
FXYD5	0.00736735	3.59508e-05	0.219172	0.99881	-0.0412017	0.00420575	0.525219	0.719775
FYB1	0.0123592	5.54106e-05	0.0968491	0.99881	0.0726023	0.00648229	0.36719	0.666675
FYCO1	0.00250958	5.02699e-05	0.723373	0.99881	-0.0699857	0.00558547	0.349047	0.660183
FYN	0.00225083	1.46331e-05	0.556262	0.99881	0.033922	0.00171187	0.412289	0.679587
FYTTD1	0.00924812	3.26543e-05	0.105578	0.99881	0.0835659	0.0035766	0.162319	0.537445
FZD2	0.00930696	0.000175901	0.482844	0.99881	-0.256279	0.0200022	0.0699756	0.421554
FZR1	-0.00203683	4.19208e-05	0.753076	0.99881	-0.00153448	0.00445762	0.981664	0.831763
G0S2	-0.000211781	0.00043204	0.991871	0.999134	0.168457	0.0505428	0.453673	0.695475
G2E3	-0.00403103	0.00010119	0.688623	0.99881	0.00413513	0.0118379	0.969683	0.830696
G3BP1	0.00535739	3.56614e-05	0.369651	0.99881	0.0452629	0.00412727	0.481091	0.70546
G3BP2	0.011749	5.40522e-05	0.110028	0.99881	0.165705	0.00632337	0.0371758	0.337612
G6PC3	0.00175271	4.61616e-05	0.79643	0.99881	0.00909661	0.00540028	0.901485	0.81568
GAA	-0.00624591	9.00819e-05	0.510488	0.99881	-0.15529	0.00538011	0.0342483	0.328266
GAB2	-0.00468663	0.000153877	0.705571	0.99881	0.118864	0.0153135	0.336785	0.655603
GAB3	-0.00344115	3.90273e-05	0.581749	0.99881	0.0426805	0.00456566	0.527614	0.721211
GABARAP	-0.00483837	2.90934e-05	0.369709	0.99881	0.0306337	0.00340353	0.599521	0.744004
GABARAPL1	-0.00542091	3.61379e-05	0.367185	0.99881	0.0823207	0.00422764	0.205485	0.575082
GABARAPL2	0.00141341	3.72086e-05	0.816763	0.99881	0.0401262	0.00354794	0.500529	0.711787
GABBR1	-0.00614761	0.000201014	0.664576	0.99881	-0.0483848	0.0233399	0.751465	0.786214
GABPA	-0.00140912	3.08082e-05	0.799595	0.99881	0.0262976	0.00347733	0.655629	0.761397
GABPB2	0.00138375	4.43038e-05	0.835314	0.99881	0.0331918	0.00518294	0.644767	0.757932
GADD45A	0.00217812	5.39211e-05	0.766756	0.99881	0.0936204	0.00606118	0.229162	0.598123
GADD45B	0.00558027	0.000350872	0.765774	0.99881	0.0973476	0.0393122	0.623442	0.751329
GADD45G	-0.0438109	0.000750714	0.109824	0.99881	0.000140372	0.0345944	0.999398	0.832756
GADD45GIP1	-0.00500164	6.93836e-05	0.5482	0.99881	0.000773169	0.00811693	0.993153	0.832756
GAK	-0.00509702	3.79373e-05	0.407937	0.99881	-0.0752411	0.00443814	0.258722	0.607176
GAL3ST4	-0.023952	0.000151514	0.0516697	0.99881	0.0473637	0.017725	0.722023	0.778382
GALC	0.00856933	8.51135e-05	0.352964	0.99881	0.139495	0.00995712	0.162127	0.537429
GALE	-0.0126123	4.59511e-05	0.0628052	0.99881	0.0120566	0.00537565	0.869384	0.809814
GALK1	-0.001584	5.63369e-05	0.832859	0.99881	-0.0546349	0.00659065	0.500956	0.711816
GALM	0.0123485	6.22113e-05	0.117444	0.99881	0.0319648	0.00721268	0.706636	0.774576
GALNS	-0.00745731	5.4218e-05	0.311171	0.99881	-0.134112	0.00634277	0.0921912	0.451075
GALNT1	0.0152129	3.26947e-05	0.00780109	0.99881	0.181041	0.00382483	0.00341901	0.126185
GALNT10	0.0039309	3.38116e-05	0.499029	0.99881	0.0387222	0.0039555	0.538102	0.724833
GALNT11	0.0129852	4.5361e-05	0.0538555	0.99881	0.0640283	0.00530662	0.37943	0.671514
GALNT12	-0.00661579	4.90689e-05	0.34494	0.99881	-0.0489179	0.00574039	0.518506	0.716739
GALNT2	0.00321258	3.14505e-05	0.566747	0.99881	-0.0836103	0.00367928	0.168077	0.541531
GALNT3	-0.00613301	0.000156015	0.62342	0.99881	-0.0504989	0.0168221	0.697016	0.772361
GALNT4	-0.00562102	7.5757e-05	0.518403	0.99881	0.13188	0.00647255	0.101165	0.46785
GALNT6	0.0127769	7.54739e-05	0.14137	0.99881	-0.00204804	0.00879899	0.982581	0.831763
GALNT7	-0.00568994	7.60298e-05	0.514045	0.99881	0.0532468	0.00889445	0.572352	0.734071
GALT	0.00419294	3.70354e-05	0.490832	0.99881	-0.0025616	0.00433264	0.968957	0.830504
GANC	0.00140286	0.000117753	0.897136	0.99881	-0.0441353	0.0137755	0.706888	0.774576
GAPDH	0.00849515	4.88072e-05	0.22399	0.99881	0.0242129	0.00224914	0.609666	0.747212
GAPT	-0.000405484	5.60347e-05	0.956801	0.999134	0.0889409	0.00258219	0.0800703	0.43187
GAPVD1	-0.00437583	3.96649e-05	0.487183	0.99881	-0.0753954	0.0046287	0.267779	0.610772
GAR1	0.0098861	7.88052e-05	0.265431	0.99881	0.115851	0.00921913	0.227595	0.595969
GARS1	0.00356658	2.44205e-05	0.47046	0.99881	0.110238	0.00285686	0.039164	0.345212
GART	0.0106131	3.66253e-05	0.0794854	0.99881	0.00267267	0.00428465	0.967431	0.830391
GAS2L1	-0.045379	0.00034149	0.0140632	0.99881	-0.243036	0.0320911	0.174883	0.548506
GAS6	0.00566016	0.000362292	0.766183	0.99881	0.32947	0.0423833	0.109518	0.478383
GAS7	0.00142055	0.000347883	0.93929	0.999134	0.357699	0.0379605	0.066371	0.413909
GAS8	0.0175463	0.00011381	0.100025	0.99881	-0.215271	0.0133143	0.0620928	0.406302
GATA1	0.00645053	7.23506e-05	0.448237	0.99881	-0.016055	0.00609872	0.837115	0.803611
GATA2	0.00783071	0.00012341	0.480874	0.99881	-0.0565231	0.0144373	0.638057	0.755992
GATA3	-0.000647484	8.50422e-05	0.944025	0.999134	-0.118967	0.00979764	0.229405	0.598132
GATAD1	-0.00621558	5.38551e-05	0.397012	0.99881	-0.0975722	0.00630031	0.218973	0.589049
GATAD2A	-0.0143446	5.95608e-05	0.0630707	0.99881	-0.163299	0.0069678	0.0504294	0.378809
GATAD2B	-0.00159738	3.03574e-05	0.771879	0.99881	0.0024745	0.00355141	0.966879	0.830391
GATB	0.00509712	3.79296e-05	0.407881	0.99881	0.136935	0.00443725	0.0398122	0.346085
GATC	0.00508499	3.26053e-05	0.373184	0.99881	-0.0705834	0.00348118	0.23158	0.598699
GATD1	0.00340532	5.88872e-05	0.657217	0.99881	-0.0524533	0.0064388	0.513313	0.715411
GATD3A	0.00375719	2.13644e-05	0.416296	0.99881	-0.019157	0.00227495	0.687946	0.770402
GATM	0.00702757	7.05632e-05	0.40282	0.99881	0.054247	0.00769926	0.536423	0.724833
GBA	-0.00210139	3.35154e-05	0.716619	0.99881	-0.0698671	0.0034216	0.232312	0.599373
GBA2	-0.00233885	1.96255e-05	0.597534	0.99881	-0.0405112	0.00229592	0.39785	0.674061
GBE1	0.0111152	0.000132472	0.334178	0.99881	0.139591	0.0154974	0.262152	0.608593
GBF1	-0.00232294	2.87803e-05	0.665013	0.99881	-0.0224088	0.00310835	0.687733	0.770366
GBP1	0.0148629	0.000523166	0.515817	0.99881	-0.0167059	0.0612033	0.946162	0.826476
GCA	-0.0143896	0.000147329	0.235818	0.99881	0.114442	0.0172355	0.383364	0.672161
GCC1	0.000878174	2.94013e-05	0.87134	0.99881	-0.0318301	0.00319503	0.573353	0.734811
GCC2	-0.00177005	5.17542e-05	0.805648	0.99881	-0.0306427	0.00587301	0.689267	0.770789
GCFC2	0.00707661	4.03224e-05	0.265095	0.99881	0.0801989	0.00471717	0.242931	0.603273
GCH1	0.0244409	0.000359643	0.197472	0.99881	0.118701	0.0420733	0.562792	0.731259
GCHFR	0.00178534	0.00017744	0.893381	0.99881	0.28915	0.00817682	0.00138549	0.072547
GCLC	-0.0110089	0.000118312	0.311482	0.99881	-0.111895	0.0123319	0.313636	0.642461
GCLM	-0.00893896	0.000100508	0.37259	0.99881	-0.14515	0.0117581	0.180704	0.552399
GCN1	-0.000661346	2.77075e-05	0.900016	0.99881	-0.0569031	0.00324139	0.317567	0.645873
GCNT1	0.00542775	0.000107477	0.600588	0.99881	0.0402341	0.0125733	0.719734	0.778382
GCNT4	0.00494281	8.70726e-05	0.596317	0.99881	-0.0187925	0.0101863	0.852289	0.807354
GDA	0.000847857	0.000658998	0.973652	0.999134	-0.16017	0.030368	0.358031	0.66298
GDAP2	-0.00191991	4.50085e-05	0.774744	0.99881	-0.0634311	0.00526538	0.382035	0.671514
GDE1	0.00360375	2.17251e-05	0.439423	0.99881	0.0033521	0.00100114	0.915628	0.819517
GDF15	-0.038371	0.000975012	0.219129	0.99881	0.0329089	0.107052	0.919883	0.820471
GDF7	0.00146469	8.47172e-05	0.873564	0.99881	-0.127309	0.00980948	0.198656	0.569514
GDF9	0.00502156	0.000100393	0.616249	0.99881	0.102236	0.0117446	0.34549	0.658161
GDI1	0.00185243	1.54339e-05	0.637267	0.99881	0.0558961	0.000711225	0.0360879	0.333334
GDI2	0.00809156	1.56027e-05	0.0405124	0.99881	0.0630216	0.0018253	0.140185	0.518662
GDPGP1	-0.0101956	5.00454e-05	0.149522	0.99881	-0.104049	0.00585463	0.173881	0.548494
GEMIN2	-0.000398541	5.94342e-05	0.958771	0.999134	0.166816	0.00554329	0.0250557	0.295837
GEMIN4	0.00190935	7.49072e-05	0.825397	0.99881	-0.045223	0.00876312	0.62903	0.752976
GEMIN5	0.00627391	3.31389e-05	0.275777	0.99881	-0.000786969	0.00378956	0.9898	0.832746
GEMIN6	-0.000442507	8.6626e-05	0.96208	0.999134	-0.249236	0.0101341	0.013293	0.233718
GEMIN7	-0.00352431	9.50209e-05	0.717691	0.99881	0.00151056	0.0111161	0.988569	0.832634
GEMIN8	0.00306272	5.08822e-05	0.667659	0.99881	0.115857	0.00558273	0.120999	0.496291
GET1	-0.00222218	6.54049e-05	0.783491	0.99881	0.192467	0.00765148	0.0277853	0.307775
GET3	-0.00114518	3.54618e-05	0.847503	0.99881	-0.0327005	0.00414625	0.611566	0.747546
GET4	-0.0078261	4.21785e-05	0.22819	0.99881	-0.000989098	0.0049343	0.988766	0.832718
GFER	-0.00279889	6.22873e-05	0.72286	0.99881	-0.0911365	0.00728676	0.285683	0.621794
GFI1	0.0039454	2.72739e-05	0.449966	0.99881	-0.0393742	0.00319067	0.485764	0.706454
GFI1B	0.010173	0.000152888	0.410656	0.99881	-0.0054403	0.0178859	0.967552	0.830391
GFM1	0.00620576	2.85386e-05	0.245374	0.99881	0.0654681	0.00333863	0.257197	0.607176
GFM2	-0.00040924	3.36583e-05	0.943764	0.999134	0.0420664	0.00354778	0.480034	0.70546
GFOD1	-0.0126682	0.000408964	0.531033	0.99881	-0.0558023	0.0427623	0.787276	0.793114
GFOD2	-0.00263794	4.84601e-05	0.704731	0.99881	0.099067	0.00223314	0.0360481	0.333326
GFPT1	0.00185785	6.46102e-05	0.817212	0.99881	-0.0391717	0.00755852	0.652305	0.760008
GGA1	-0.000274616	3.96021e-05	0.965193	0.999134	-0.00744771	0.0046329	0.912869	0.818651
GGA2	0.00202576	2.10196e-05	0.658598	0.99881	-0.111045	0.00242624	0.0241714	0.293569
GGA3	-0.0012409	2.20166e-05	0.791424	0.99881	-0.051524	0.00257564	0.309993	0.640857
GGACT	0.0158216	6.6533e-05	0.0524174	0.99881	0.0422288	0.00778345	0.632184	0.754314
GGCX	-0.0104651	2.64202e-05	0.0417512	0.99881	-0.0417491	0.0030908	0.452682	0.695475
GGNBP2	0.0028699	1.75125e-05	0.492843	0.99881	0.0951624	0.00191754	0.0297678	0.313592
GGPS1	0.0043077	2.94456e-05	0.427286	0.99881	0.145275	0.00183842	0.000703521	0.0478083
GGT1	0.000361115	8.85066e-05	0.969381	0.999134	0.00218468	0.00957982	0.982192	0.831763
GGT7	-0.00254291	4.88358e-05	0.715945	0.99881	0.0735425	0.00225045	0.12108	0.496291
GHDC	-0.00486834	4.13605e-05	0.449058	0.99881	0.0219154	0.00190598	0.615679	0.748563
GHITM	0.00255071	2.41702e-05	0.603883	0.99881	0.0567542	0.00232565	0.23925	0.602406
GID4	0.0133405	4.27889e-05	0.041408	0.99881	0.0182006	0.00499982	0.79687	0.794918
GID8	-0.00155257	1.78579e-05	0.713322	0.99881	0.0129412	0.00208914	0.777074	0.791993
GIGYF1	-0.00470235	6.82576e-05	0.569243	0.99881	-0.0805117	0.00772177	0.359551	0.663069
GIGYF2	0.00408402	2.08735e-05	0.371375	0.99881	0.0173124	0.00244192	0.726083	0.780147
GIMAP1	-0.00179076	3.30168e-05	0.755305	0.99881	-0.0112199	0.00386251	0.856734	0.808097
GIMAP2	0.0126267	8.18117e-05	0.162719	0.99881	0.0663808	0.00957086	0.497437	0.710924
GIMAP4	0.00296845	8.41308e-05	0.746216	0.99881	0.0824027	0.00984216	0.406195	0.676525
GIMAP6	0.00415047	3.35868e-05	0.47389	0.99881	0.00925329	0.00392919	0.882643	0.813119
GIMAP7	0.00107431	4.82448e-05	0.877082	0.99881	0.0848476	0.00532719	0.245036	0.603789
GIMAP8	0.00815695	2.577e-05	0.108091	0.99881	0.0510377	0.0029827	0.350038	0.660676
GIN1	0.0150924	9.14971e-05	0.114609	0.99881	0.15499	0.0104081	0.128708	0.503211
GINM1	0.000768911	2.70589e-05	0.882488	0.99881	0.0828134	0.00304111	0.133173	0.509259
GINS4	0.00394174	0.000134953	0.734377	0.99881	0.0370991	0.015099	0.762715	0.788636
GIPC2	0.00167378	6.44132e-05	0.834799	0.99881	-0.022533	0.00647642	0.779481	0.792336
GIT1	0.00444396	7.61085e-05	0.610476	0.99881	-0.0359703	0.00787024	0.685138	0.768976
GIT2	-0.0068706	2.38292e-05	0.159288	0.99881	-0.155817	0.00278769	0.0031659	0.120064
GK	-0.00324887	7.90817e-05	0.714859	0.99881	0.160199	0.00925148	0.0958063	0.457521
GK5	0.0159455	0.000301538	0.358481	0.99881	0.0785173	0.0352758	0.675911	0.766448
GKAP1	0.0010954	0.000136946	0.925423	0.99881	0.118272	0.0145544	0.326911	0.6495
GLA	-0.00738854	5.05083e-05	0.298514	0.99881	0.100199	0.00590878	0.192401	0.566156
GLB1	0.00217164	2.06519e-05	0.632743	0.99881	-0.0394047	0.00188137	0.363629	0.66519
GLB1L	0.00194665	0.000108507	0.851756	0.99881	-0.0609618	0.0126938	0.588453	0.740533
GLCCI1	0.0135047	5.06822e-05	0.0578328	0.99881	0.0534857	0.00437206	0.418573	0.68397
GLCE	0.0125046	0.000118762	0.251199	0.99881	0.0852295	0.0107846	0.411813	0.679568
GLE1	-0.000205699	2.47822e-05	0.967041	0.999134	0.0197664	0.00257223	0.69673	0.772361
GLG1	0.00831914	5.48157e-05	0.261167	0.99881	-0.052579	0.00634609	0.509239	0.715201
GLI4	-0.0092825	8.11886e-05	0.302921	0.99881	-0.041299	0.00770872	0.638084	0.755992
GLIPR1	-0.00913686	4.07437e-05	0.15231	0.99881	0.0268021	0.00459177	0.692453	0.771985
GLIPR2	-0.00205568	2.50608e-05	0.681339	0.99881	0.0438317	0.00115485	0.197117	0.568269
GLMN	0.00360091	7.48852e-05	0.677325	0.99881	0.00392086	0.00876055	0.966586	0.830391
GLMP	-0.00195816	2.54937e-05	0.698148	0.99881	-0.0131599	0.00205088	0.771364	0.79061
GLO1	0.00155453	4.30945e-05	0.812809	0.99881	-0.00806954	0.00501722	0.909298	0.817878
GLOD4	0.00662312	2.46059e-05	0.181814	0.99881	0.0631019	0.00287855	0.239542	0.602406
GLRX	-0.0069147	4.20301e-05	0.286162	0.99881	-0.0156597	0.00491694	0.823283	0.799978
GLRX2	0.0145658	6.79196e-05	0.0771596	0.99881	0.0856146	0.00794566	0.33682	0.655603
GLRX3	0.00483632	3.46631e-05	0.41139	0.99881	0.164197	0.00405511	0.00992348	0.208769
GLRX5	0.00910833	5.60205e-05	0.223631	0.99881	-0.106285	0.00655363	0.189217	0.562229
GLT1D1	0.00380611	0.000219506	0.797259	0.99881	0.150241	0.0251084	0.34305	0.657124
GLT8D1	-0.000470581	2.51714e-05	0.925272	0.99881	0.0911126	0.00294471	0.0931474	0.453164
GLTP	-8.97695e-05	3.69822e-05	0.988222	0.999134	0.0740733	0.00401728	0.242533	0.603273
GLUL	0.000100366	0.000121025	0.992721	0.999293	0.333381	0.00557707	8.0392e-06	0.00222049
GLYCTK	-0.0050312	6.08675e-05	0.519005	0.99881	-0.132203	0.00712067	0.117188	0.490413
GLYR1	-0.00487838	1.51725e-05	0.21042	0.99881	-0.043191	0.00170144	0.295057	0.629545
GM2A	0.0154377	0.000170938	0.237697	0.99881	0.087674	0.0199975	0.535266	0.724609
GMCL1	-0.0041354	4.72572e-05	0.547463	0.99881	-0.0314245	0.00552837	0.672558	0.765792
GMDS	0.000355568	3.99496e-05	0.955138	0.999134	-0.14389	0.00467356	0.0353112	0.331559
GMEB1	-0.00185534	4.17001e-05	0.773873	0.99881	-0.00254845	0.00487834	0.970894	0.830696
GMEB2	-0.0034516	7.05948e-05	0.681216	0.99881	-0.134344	0.00825862	0.139326	0.517698
GMFB	0.00290933	6.55811e-05	0.719404	0.99881	0.196119	0.00767209	0.0251528	0.295837
GMFG	-0.00192545	5.11401e-05	0.787739	0.99881	0.0980339	0.00590464	0.202029	0.573563
GMIP	-0.00819535	5.82618e-05	0.282965	0.99881	-0.0888887	0.00681583	0.281623	0.618461
GMNN	-0.00685554	0.000189838	0.61879	0.99881	-0.0168734	0.0217135	0.908835	0.817869
GMPPA	-0.00390037	5.27287e-05	0.591175	0.99881	-0.0943494	0.00616853	0.229638	0.598135
GMPPB	-0.00314315	7.97374e-05	0.724844	0.99881	0.0821367	0.00932818	0.395086	0.673769
GMPR	-0.00625031	0.000116181	0.562	0.99881	0.0557462	0.0135916	0.632532	0.754314
GMPR2	-0.00649874	9.00661e-06	0.0303531	0.99881	-0.00930206	0.00105365	0.774442	0.791537
GMPS	0.00594101	3.57895e-05	0.320674	0.99881	0.0285151	0.00389863	0.647896	0.759161
GNA11	0.00349893	0.000142106	0.769129	0.99881	-0.0664192	0.0166245	0.60646	0.746334
GNA12	0.00596154	4.04616e-05	0.348651	0.99881	0.00992896	0.00470824	0.884946	0.813119
GNA13	0.0019824	4.40505e-05	0.765179	0.99881	0.0162807	0.00474147	0.813093	0.796691
GNA15	0.00443836	0.000189867	0.747373	0.99881	-0.0303088	0.0222118	0.83885	0.804412
GNAI2	0.00388923	4.59513e-05	0.566144	0.99881	0.0819126	0.00484885	0.239461	0.602406
GNAI3	0.00446373	3.03095e-05	0.417486	0.99881	0.103009	0.00334083	0.0747223	0.425257
GNAQ	0.0101393	0.000110806	0.335436	0.99881	0.146728	0.0129627	0.197489	0.56859
GNB1	0.00796122	2.36512e-05	0.101627	0.99881	0.0704881	0.00264563	0.170559	0.545061
GNB1L	-0.0180587	0.000117228	0.0953343	0.99881	-0.112041	0.0137141	0.338698	0.655902
GNB2	-0.00553539	4.09751e-05	0.387178	0.99881	0.00899065	0.00446791	0.893003	0.814474
GNB4	0.00443745	6.9765e-05	0.595232	0.99881	0.0720661	0.00816155	0.425039	0.686027
GNE	0.00234876	4.999e-05	0.73974	0.99881	-0.125231	0.00230364	0.00907575	0.200802
GNG10	-0.00322261	0.000189897	0.815097	0.99881	0.149705	0.0222153	0.315181	0.643318
GNG11	0.0126604	0.000230443	0.404282	0.99881	0.20906	0.0269587	0.202921	0.573563
GNG2	0.00456466	8.49761e-05	0.620476	0.99881	0.106468	0.00994104	0.285598	0.621768
GNG5	-0.00034681	3.42033e-05	0.952713	0.999134	0.034373	0.00343685	0.557658	0.730221
GNG7	-0.0074246	0.00014144	0.532436	0.99881	-0.0350689	0.0165465	0.78514	0.793114
GNL1	-0.00139414	2.34923e-05	0.773625	0.99881	-0.11573	0.00274287	0.0271221	0.303598
GNL2	0.00411367	1.99678e-05	0.357267	0.99881	0.0640098	0.00233596	0.185375	0.556545
GNL3	-7.27134e-05	3.08154e-05	0.989549	0.999134	0.0880094	0.00142004	0.0195174	0.270728
GNL3L	0.00261582	3.77797e-05	0.670416	0.99881	-0.0730838	0.00441971	0.271628	0.612133
GNLY	0.00714215	9.33459e-05	0.459765	0.99881	0.0125199	0.0105244	0.902867	0.816217
GNPAT	-0.00333591	7.82233e-05	0.706042	0.99881	-0.0215582	0.00915106	0.8217	0.799972
GNPDA1	-0.0118305	0.000156118	0.34372	0.99881	0.00723776	0.0165162	0.955088	0.828393
GNPDA2	0.0143622	6.13239e-05	0.0666492	0.99881	0.0906192	0.00605664	0.24426	0.603789
GNPNAT1	0.00152425	6.14556e-05	0.845835	0.99881	0.198584	0.00630576	0.012392	0.22696
GNPTAB	0.00322493	3.95469e-05	0.608078	0.99881	0.029428	0.00462645	0.665269	0.763789
GNPTG	0.00149471	3.90042e-05	0.810848	0.99881	0.00174433	0.0044359	0.979106	0.831763
GNS	0.00802358	9.59565e-05	0.412736	0.99881	-0.0844587	0.0112256	0.425364	0.686072
GOLGA1	-0.00785807	3.54204e-05	0.186718	0.99881	0.00598168	0.0041437	0.925964	0.822129
GOLGA2	0.00526878	2.59738e-05	0.301224	0.99881	0.0362619	0.00303859	0.510646	0.715292
GOLGA3	-0.000596677	5.29732e-05	0.934662	0.99881	-0.108851	0.00619715	0.166748	0.54006
GOLGA4	0.0085706	4.84504e-05	0.218212	0.99881	0.068763	0.00526863	0.343465	0.657353
GOLGA5	0.00097628	3.14498e-05	0.861797	0.99881	-0.0350622	0.0036792	0.563233	0.731259
GOLGA7	0.00150739	2.34834e-05	0.755755	0.99881	0.0964856	0.00261755	0.0593109	0.400954
GOLGB1	0.00540772	4.04648e-05	0.395264	0.99881	0.031372	0.00385899	0.613547	0.747902
GOLPH3	0.000283249	1.3548e-05	0.93866	0.999134	-0.0435474	0.00158494	0.274022	0.61332
GOLPH3L	0.0131746	9.09353e-05	0.167107	0.99881	0.155258	0.0106382	0.132251	0.508482
GOLT1B	0.00355167	5.20532e-05	0.622524	0.99881	0.196676	0.00608951	0.011724	0.221889
GON4L	-0.00140889	1.82359e-05	0.741457	0.99881	-0.0403747	0.00185039	0.347939	0.659993
GON7	0.0145622	6.27085e-05	0.0659267	0.99881	0.0782303	0.00639544	0.327962	0.650029
GOPC	0.00307502	3.80806e-05	0.618268	0.99881	0.0416832	0.00282127	0.432593	0.688722
GORASP1	-0.00317481	4.39506e-05	0.632017	0.99881	0.00592708	0.00202534	0.89522	0.814934
GORASP2	0.00793645	1.57598e-05	0.0455891	0.99881	-0.0130368	0.00184368	0.761418	0.788636
GOSR1	0.00328447	2.25625e-05	0.489272	0.99881	0.0887975	0.0026395	0.0839197	0.440023
GOSR2	0.00872185	1.16027e-05	0.0104515	0.99881	-0.0322416	0.00135736	0.381506	0.671514
GOT1	-0.00339171	4.12763e-05	0.597555	0.99881	-0.0373063	0.00482876	0.591362	0.741262
GOT2	0.00239081	9.37949e-06	0.435009	0.99881	0.0675971	0.00109727	0.0412846	0.351389
GP1BB	-0.00553111	0.00053108	0.810321	0.99881	-0.156538	0.0621291	0.529991	0.722417
GPAA1	-3.28502e-05	4.19878e-05	0.995955	0.999683	-0.0158104	0.00481464	0.819758	0.799098
GPALPP1	-0.00294507	5.80994e-05	0.699219	0.99881	0.0352158	0.00652286	0.662813	0.763103
GPAT3	-0.0186405	0.000194041	0.180841	0.99881	-0.0893814	0.0193128	0.520115	0.717693
GPAT4	-0.000111733	2.1879e-05	0.980943	0.999134	-0.0194	0.00100823	0.541217	0.725745
GPATCH1	0.00426746	2.63764e-05	0.406016	0.99881	-0.0181022	0.00205004	0.689299	0.770789
GPATCH11	0.00743242	0.000138637	0.527887	0.99881	0.153353	0.016135	0.227323	0.595788
GPATCH2L	-0.00630778	3.53442e-05	0.288688	0.99881	0.00506407	0.00413478	0.937228	0.824934
GPATCH3	-0.00501384	3.5139e-05	0.397656	0.99881	-0.00845277	0.00411079	0.895113	0.814934
GPATCH4	-0.0037496	4.25677e-05	0.565491	0.99881	0.00858796	0.00497984	0.903138	0.816217
GPATCH8	-0.000337133	3.17855e-05	0.952317	0.999134	-0.0756009	0.00335135	0.191579	0.565045
GPBAR1	-0.0181167	0.000245935	0.247995	0.99881	-0.0204825	0.0281376	0.902814	0.816217
GPBP1	0.0137549	3.93652e-05	0.0283571	0.99881	0.0778349	0.00454591	0.248328	0.604521
GPBP1L1	0.00456633	1.37169e-05	0.217601	0.99881	-0.00634221	0.000951806	0.837124	0.803611
GPC1	0.00708368	0.000606386	0.773605	0.99881	-0.192419	0.069162	0.464372	0.700055
GPC4	0.0345027	0.00074706	0.206827	0.99881	0.0103843	0.082914	0.971232	0.830696
GPCPD1	-0.00453391	6.12691e-05	0.562433	0.99881	0.083209	0.00716765	0.325687	0.6495
GPD1L	-0.00996653	6.99668e-05	0.233453	0.99881	-0.0317604	0.00815296	0.725029	0.779668
GPD2	-0.00181014	5.76347e-05	0.811544	0.99881	-0.0350798	0.00674247	0.669222	0.764693
GPHN	0.00537345	7.76174e-05	0.541914	0.99881	-0.0668741	0.00908018	0.482806	0.70546
GPI	0.0104134	4.18268e-05	0.107366	0.99881	0.0609485	0.00474268	0.376148	0.67057
GPKOW	0.000358335	3.21462e-05	0.949606	0.999134	0.0757323	0.00376066	0.216849	0.587025
GPN1	0.00806294	3.32605e-05	0.162092	0.99881	-0.00442754	0.00385351	0.94314	0.826036
GPN2	-0.00642445	2.49386e-05	0.198278	0.99881	-0.0780944	0.00291747	0.148226	0.52801
GPN3	0.0217922	8.3523e-05	0.0171024	0.99881	0.147909	0.00977105	0.13457	0.510511
GPNMB	0.00476611	0.00150994	0.902381	0.99881	-0.0152889	0.176642	0.970982	0.830696
GPR107	0.00457589	4.44468e-05	0.492483	0.99881	0.00226521	0.00512733	0.974763	0.830754
GPR108	0.00919202	7.5964e-05	0.291587	0.99881	0.180073	0.00858224	0.0519216	0.381837
GPR132	0.0099688	5.74193e-05	0.188318	0.99881	0.0574977	0.00663484	0.480258	0.70546
GPR137	-0.00933824	0.000124542	0.40272	0.99881	-0.034606	0.0142696	0.772047	0.790868
GPR137B	-0.000762732	7.79874e-05	0.931173	0.99881	0.165496	0.00722839	0.0515876	0.380789
GPR141	0.0146655	0.000182955	0.278258	0.99881	0.235887	0.0179028	0.0779072	0.429805
GPR146	-0.00452706	9.15298e-05	0.636078	0.99881	-0.0357429	0.0106765	0.729403	0.780517
GPR15	0.00297924	6.36626e-05	0.708858	0.99881	0.0724021	0.0029337	0.181311	0.553267
GPR153	-0.0118064	0.000120877	0.282888	0.99881	-0.310729	0.00557027	3.13608e-05	0.00624476
GPR155	0.00656939	0.000178205	0.622639	0.99881	-0.0368912	0.0208475	0.798335	0.794924
GPR160	-0.00988732	3.43827e-05	0.0917575	0.99881	-0.00598283	0.00395435	0.924203	0.821509
GPR171	0.00979123	6.62062e-05	0.228845	0.99881	0.194385	0.00305092	0.000432805	0.0353163
GPR174	0.0112451	8.72157e-05	0.228548	0.99881	0.0428468	0.010203	0.671432	0.765554
GPR18	0.0111589	4.46591e-05	0.0949566	0.99881	0.0799775	0.0052245	0.268517	0.610891
GPR183	0.00549683	8.10331e-05	0.541442	0.99881	-0.0192199	0.00947977	0.843513	0.805868
GPR25	-0.0137623	0.000170899	0.292459	0.99881	-0.247794	0.0183522	0.0673794	0.417126
GPR27	-0.0148724	0.000575071	0.535137	0.99881	0.470454	0.0672755	0.0697087	0.420928
GPR34	0.00902002	0.000145036	0.45387	0.99881	0.0179087	0.0121917	0.871154	0.809902
GPR35	0.00894255	0.000157336	0.475889	0.99881	-0.0333464	0.0174148	0.800507	0.795025
GPR65	0.00771972	0.000152841	0.532347	0.99881	0.229419	0.0178803	0.0862169	0.442634
GPR68	0.00183535	0.00019675	0.895897	0.99881	-0.136993	0.022241	0.358312	0.66301
GPR84	-0.0108452	0.000900352	0.717774	0.99881	0.235457	0.105329	0.468145	0.702613
GPR89B	0.00242535	0.000157867	0.846934	0.99881	0.0844385	0.0161623	0.506572	0.714226
GPS1	-0.00380781	2.60009e-05	0.455208	0.99881	-0.0393257	0.00304175	0.47582	0.70546
GPS2	0.0019859	2.16861e-05	0.669781	0.99881	-0.0080548	0.00232722	0.867394	0.809814
GPSM1	-0.0197394	0.000178239	0.139264	0.99881	-0.285581	0.0198006	0.0424069	0.355987
GPT2	-0.00984291	0.000133274	0.393875	0.99881	0.178916	0.00866843	0.0546473	0.38934
GPX1	0.000170672	0.000121686	0.987656	0.999134	-0.0420663	0.00792797	0.636607	0.755873
GRAMD1A	-0.00679196	5.03873e-05	0.338653	0.99881	0.0313131	0.00488812	0.654245	0.760557
GRAMD4	-0.00467132	6.06966e-05	0.548777	0.99881	-0.0799105	0.0067425	0.330464	0.652262
GRAP	0.00039372	3.58749e-05	0.947589	0.999134	-0.0509742	0.00409157	0.425508	0.686072
GRAP2	0.0068281	1.70872e-05	0.0985702	0.99881	-0.0404412	0.00199897	0.365717	0.665837
GRASP	0.00042874	0.000141268	0.971225	0.999134	0.0227092	0.0165265	0.859784	0.808463
GRB2	0.0122507	5.37526e-05	0.0947341	0.99881	0.0275192	0.00628832	0.728568	0.780517
GRB7	0.00368939	6.16227e-05	0.638365	0.99881	0.11495	0.00586191	0.133257	0.509259
GRHPR	-0.00324604	4.64632e-05	0.633924	0.99881	-0.0630262	0.00543556	0.392624	0.673683
GRIN2C	-0.0030618	0.00023376	0.841278	0.99881	-0.167172	0.0273467	0.31206	0.64184
GRINA	-0.0013846	0.000101944	0.890925	0.99881	0.294087	0.00909998	0.00205016	0.0933742
GRIPAP1	0.00405152	3.61962e-05	0.500679	0.99881	0.11116	0.001668	0.00649339	0.172709
GRK2	-0.00622253	4.08207e-05	0.330092	0.99881	-0.00950445	0.0045085	0.887435	0.813496
GRK3	0.00355582	6.60425e-05	0.661712	0.99881	-0.0784723	0.00742734	0.362537	0.665088
GRK4	-0.0118763	5.77485e-05	0.118094	0.99881	-0.145575	0.00669584	0.0752334	0.425257
GRK5	0.00630854	2.80732e-05	0.233793	0.99881	-0.0783734	0.00328419	0.171442	0.545562
GRK6	-0.0100489	4.44234e-05	0.131635	0.99881	-0.152948	0.00515364	0.0331277	0.323342
GRN	-0.00360449	0.000127515	0.749574	0.99881	0.0265795	0.00587614	0.728788	0.780517
GRPEL1	0.00453053	3.2848e-05	0.429244	0.99881	-0.0185527	0.0033157	0.747304	0.786137
GRPEL2	-0.00726382	3.41205e-05	0.213671	0.99881	0.0227319	0.00399163	0.718997	0.778382
GRSF1	0.00623231	2.37977e-05	0.201404	0.99881	0.0313274	0.00255859	0.535698	0.724833
GRWD1	-0.00708429	6.44818e-05	0.377657	0.99881	-0.0634957	0.00754349	0.464737	0.700331
GSAP	0.00814984	0.000106652	0.430019	0.99881	0.156127	0.0124768	0.162191	0.537429
GSDMD	-0.0071102	9.13589e-05	0.456946	0.99881	-0.11434	0.0106877	0.268727	0.610891
GSE1	-0.0127297	5.27861e-05	0.079758	0.99881	-0.171786	0.00243249	0.000495683	0.0375598
GSG1	-0.0703851	0.00177587	0.0948741	0.99881	-0.187317	0.206806	0.68041	0.767719
GSK3A	-0.00164241	2.84645e-05	0.758201	0.99881	-0.0442624	0.0013117	0.221659	0.591446
GSK3B	-0.00289952	2.79231e-05	0.583203	0.99881	-0.115773	0.00326662	0.0428036	0.356868
GSKIP	0.00495954	5.96306e-05	0.520708	0.99881	-0.0205527	0.0027479	0.695003	0.772361
GSN	-0.00605393	0.000157827	0.629885	0.99881	0.0903336	0.0179711	0.500408	0.711787
GSPT1	0.000598992	4.13919e-05	0.925822	0.99881	-0.130405	0.00352682	0.0281021	0.308799
GSPT2	0.00768504	2.33408e-05	0.111677	0.99881	-0.00911713	0.00253588	0.85633	0.808039
GSR	-0.00987411	0.00010374	0.332322	0.99881	-0.203624	0.0121362	0.0645491	0.412354
GSS	-0.0143287	4.26374e-05	0.0282083	0.99881	-0.0515241	0.00196482	0.245079	0.603789
GSTK1	0.00392754	5.20184e-05	0.58606	0.99881	0.0322051	0.00608544	0.679726	0.767651
GSTO1	0.00575929	6.96447e-05	0.490119	0.99881	0.0818505	0.00814748	0.364514	0.665345
GSTP1	-0.000241995	6.65736e-05	0.976339	0.999134	-0.163397	0.0077882	0.0640958	0.412354
GSTZ1	0.0137898	0.000119839	0.207785	0.99881	-0.227065	0.0140195	0.0551466	0.390026
GTDC1	0.000457754	5.9983e-05	0.952869	0.999134	0.199511	0.00549363	0.00710747	0.181664
GTF2A1	0.00277447	6.69144e-05	0.73448	0.99881	0.0343202	0.00782807	0.698088	0.772361
GTF2B	-0.00274512	4.24347e-05	0.673458	0.99881	0.136211	0.00483219	0.0500569	0.378809
GTF2E1	0.00458854	2.2042e-05	0.328397	0.99881	0.128176	0.0025011	0.0103785	0.212779
GTF2E2	-0.00663974	2.88509e-05	0.216403	0.99881	0.098889	0.00337516	0.0887251	0.446359
GTF2F1	-0.00245764	5.04894e-05	0.729437	0.99881	-0.0540185	0.00590657	0.482137	0.70546
GTF2F2	0.00950717	5.65204e-05	0.20602	0.99881	0.0609461	0.00661212	0.453552	0.695475
GTF2H1	0.00523659	2.78144e-05	0.320749	0.99881	0.0443719	0.00304359	0.421226	0.684825
GTF2H2	0.0067095	7.9853e-05	0.452752	0.99881	-0.0157224	0.00934171	0.870778	0.809902
GTF2H3	0.0177769	6.74928e-05	0.0304754	0.99881	0.198955	0.00754974	0.0220359	0.285185
GTF2H4	-0.00115872	5.72918e-05	0.878331	0.99881	0.110546	0.0060797	0.156263	0.535301
GTF2H5	0.00350993	0.000115892	0.744393	0.99881	0.110093	0.0125958	0.326617	0.6495
GTF2I	0.004507	1.45442e-05	0.237286	0.99881	-0.0242224	0.00170147	0.557052	0.730076
GTF3A	0.00442013	2.46205e-05	0.373029	0.99881	0.0447269	0.00261211	0.381503	0.671514
GTF3C1	-0.00282553	3.42728e-05	0.62935	0.99881	-0.0851184	0.0033425	0.140948	0.519073
GTF3C2	0.0012967	1.56607e-05	0.743162	0.99881	-0.0699802	0.00158495	0.0787826	0.429805
GTF3C3	0.00417985	2.11463e-05	0.363373	0.99881	0.0795607	0.00247383	0.109686	0.478383
GTF3C4	0.00565274	4.70656e-05	0.409961	0.99881	-0.104682	0.00550603	0.158314	0.535793
GTF3C5	0.00134676	5.96645e-05	0.861587	0.99881	-0.0711268	0.00679148	0.388094	0.672955
GTF3C6	0.00731703	7.59445e-05	0.401117	0.99881	-0.0452068	0.00852142	0.624332	0.751329
GTPBP1	0.00647355	0.000112162	0.541033	0.99881	-0.0499144	0.0131214	0.66302	0.763103
GTPBP10	-0.0082444	0.000108547	0.428761	0.99881	-0.130437	0.0119521	0.232829	0.599487
GTPBP2	0.00791878	6.4186e-05	0.32295	0.99881	0.11951	0.00634011	0.133378	0.509259
GTPBP3	-0.00614454	8.39038e-05	0.502342	0.99881	-0.0835841	0.00981559	0.398862	0.674432
GTPBP4	-0.000447534	3.1445e-05	0.936389	0.99881	0.0165984	0.00361518	0.782503	0.792446
GTPBP8	-0.00336047	7.81761e-05	0.703894	0.99881	-0.00842747	0.00914554	0.929778	0.823371
GTSE1	-0.00314931	0.000103543	0.756944	0.99881	-0.0391956	0.00477145	0.570422	0.733034
GUCD1	-0.0002817	1.74926e-05	0.9463	0.999134	-0.00267851	0.00158667	0.946388	0.826476
GUCY1B1	-0.00752161	0.000440234	0.719982	0.99881	-0.41422	0.0515013	0.0679636	0.418579
GUF1	-0.00336013	6.3183e-05	0.672497	0.99881	0.0781593	0.00739155	0.363296	0.665088
GUK1	-0.00311819	3.99777e-05	0.621895	0.99881	0.0065036	0.0044482	0.922319	0.820739
GUSB	-0.0108033	4.78629e-05	0.118392	0.99881	0.00240691	0.00559931	0.97434	0.830754
GXYLT1	0.00293145	9.28002e-05	0.760896	0.99881	0.0427192	0.0108564	0.681808	0.767719
GYG1	-0.000730848	6.97532e-05	0.930268	0.99881	0.187545	0.00816018	0.0378816	0.337612
GYPC	-0.0021369	4.48607e-05	0.749693	0.99881	0.0097757	0.00524809	0.892658	0.814398
GZMA	-0.00584342	0.000122629	0.597722	0.99881	0.226524	0.014346	0.0585913	0.400051
GZMK	0.0090435	4.83609e-05	0.193451	0.99881	0.0497937	0.00565756	0.50797	0.715136
H1-2	0.0164115	0.000385927	0.403492	0.99881	-0.163535	0.0432737	0.431787	0.688354
H6PD	-0.00450466	7.34509e-05	0.59916	0.99881	-0.0977296	0.00785848	0.270268	0.611863
HAAO	-0.00619317	8.54634e-05	0.502909	0.99881	-0.096798	0.00999805	0.333007	0.652618
HABP4	0.00621086	5.04953e-05	0.382102	0.99881	-0.0173969	0.00590726	0.82093	0.79941
HACD2	0.00776924	4.06975e-05	0.22328	0.99881	-0.00398221	0.00476105	0.953977	0.828256
HACD3	0.00443117	3.82233e-05	0.473542	0.99881	0.0723535	0.0044716	0.279251	0.616733
HACD4	0.0046552	6.57769e-05	0.565977	0.99881	-0.0185399	0.007695	0.832614	0.802387
HACE1	0.00727749	5.01509e-05	0.304118	0.99881	0.0617993	0.00586698	0.41977	0.68436
HACL1	-0.00171456	3.12927e-05	0.759223	0.99881	0.0131529	0.00366082	0.827907	0.801731
HADH	-0.00218048	4.80724e-05	0.75315	0.99881	-0.154605	0.00562381	0.0392445	0.345212
HADHA	0.00880838	1.29352e-05	0.0143207	0.99881	0.0344887	0.00114349	0.307774	0.639479
HADHB	0.00316919	1.51091e-05	0.414888	0.99881	0.0448456	0.00168617	0.274781	0.61332
HAGH	0.00388901	4.11104e-05	0.544153	0.99881	0.00162796	0.00480935	0.981272	0.831763
HAL	-0.0119489	0.00021452	0.414602	0.99881	0.0715506	0.0235453	0.641005	0.757096
HAMP	-0.0561917	0.00358393	0.347922	0.99881	0.643432	0.418826	0.320112	0.647758
HAPLN3	0.011685	0.000379538	0.548646	0.99881	-0.00187223	0.0444008	0.992911	0.832756
HARBI1	-0.00418847	0.000124094	0.706921	0.99881	-0.150598	0.0143073	0.208017	0.577165
HARS1	0.0116404	2.41025e-05	0.0177388	0.99881	0.0749153	0.00281967	0.158298	0.535793
HARS2	0.000841648	1.66677e-05	0.83667	0.99881	0.0385456	0.000768081	0.164279	0.537989
HAS1	0.00346345	0.0003202	0.846527	0.99881	-0.0511043	0.0147555	0.673968	0.765792
HAT1	0.0109245	5.34423e-05	0.13508	0.99881	0.133593	0.00625202	0.0911128	0.449912
HAUS1	0.00867581	6.99135e-05	0.299457	0.99881	0.0184459	0.00817893	0.838382	0.804234
HAUS2	0.00770675	4.62408e-05	0.257073	0.99881	0.0118156	0.00540955	0.87237	0.810242
HAUS3	-0.000959751	6.6019e-05	0.905972	0.99881	0.0587042	0.00694686	0.481229	0.70546
HAUS4	0.000260386	3.26916e-05	0.963676	0.999134	0.137172	0.00276295	0.00906384	0.200802
HAUS5	-0.00162071	7.68246e-05	0.853301	0.99881	-0.0657746	0.00877879	0.482675	0.70546
HAUS6	-0.0027941	3.80989e-05	0.650783	0.99881	-0.0273278	0.00421715	0.673887	0.765792
HAUS7	0.00457098	5.83249e-05	0.54949	0.99881	-0.0452109	0.00682322	0.584152	0.738807
HAUS8	-0.0156975	8.55296e-05	0.0896305	0.99881	-0.0515287	0.0100058	0.606457	0.746334
HBEGF	0.00577484	0.00091394	0.848509	0.99881	0.0291544	0.100474	0.926717	0.82219
HBG2	0.00826092	0.000472208	0.70383	0.99881	0.138509	0.0484065	0.528994	0.722384
HBP1	0.00408672	4.01653e-05	0.519034	0.99881	0.045556	0.0046988	0.506314	0.71398
HBS1L	0.00965217	4.12935e-05	0.133085	0.99881	0.22131	0.00483078	0.00145186	0.0735592
HCFC1	-0.00430546	8.59458e-05	0.64235	0.99881	-0.163865	0.0100545	0.102215	0.468704
HCFC1R1	-0.000757176	0.000118152	0.944465	0.999134	-0.0320869	0.0136473	0.783573	0.79278
HCFC2	0.00212431	4.98604e-05	0.763534	0.99881	0.0336779	0.00529872	0.64361	0.757307
HCK	0.00515555	8.93325e-05	0.585431	0.99881	0.0945977	0.009974	0.343532	0.657353
HCLS1	-0.000884983	2.89068e-05	0.869257	0.99881	0.0328618	0.00324077	0.563768	0.731509
HCST	-0.00171207	7.95123e-05	0.847741	0.99881	-0.0605297	0.00930186	0.530265	0.722456
HDAC1	-0.00276495	2.12151e-05	0.548309	0.99881	-0.0343707	0.00218575	0.462236	0.699471
HDAC10	-0.00287282	0.000206248	0.84145	0.99881	0.0266238	0.0241282	0.86391	0.808976
HDAC2	0.00869422	3.8755e-05	0.162539	0.99881	0.208933	0.00359429	0.00049217	0.0375598
HDAC3	-0.0023274	1.98359e-05	0.601274	0.99881	-0.0283752	0.00232053	0.555834	0.729942
HDAC4	-0.0158775	5.58077e-05	0.0335552	0.99881	-0.161066	0.00652873	0.0462208	0.366108
HDAC5	-0.00916691	5.51475e-05	0.217049	0.99881	-0.103	0.0064515	0.199719	0.570139
HDAC6	-0.000306002	5.40204e-05	0.966791	0.999134	-0.0384864	0.00534164	0.598481	0.744004
HDAC7	0.00363349	4.50718e-05	0.588358	0.99881	-0.0135384	0.00490924	0.846783	0.806959
HDAC8	0.00946486	5.67228e-05	0.208858	0.99881	0.18264	0.00663579	0.0249567	0.295837
HDDC2	0.00466423	6.04835e-05	0.548681	0.99881	0.114366	0.00578888	0.132801	0.509251
HDDC3	0.00293757	4.95997e-05	0.6766	0.99881	0.0920702	0.00228566	0.0541279	0.387839
HDGF	-0.00237055	1.69416e-05	0.56466	0.99881	-0.105797	0.00198193	0.0174798	0.265263
HDGFL2	-0.000151319	7.02743e-05	0.985598	0.999134	-0.119019	0.00822113	0.189298	0.562229
HDHD2	0.00952148	7.00455e-05	0.255261	0.99881	0.225652	0.00819437	0.0126751	0.227783
HDHD3	0.00935493	5.39488e-05	0.202788	0.99881	0.0693715	0.00615326	0.376502	0.67093
HDHD5	-0.00424082	2.53916e-05	0.400013	0.99881	0.0428341	0.0011701	0.210491	0.579897
HDLBP	0.00545938	1.86794e-05	0.206528	0.99881	0.0288333	0.00210398	0.529613	0.722384
HEATR1	0.00875419	5.42539e-05	0.234635	0.99881	0.0109392	0.00634696	0.890786	0.81434
HEATR3	-0.000881946	3.21685e-05	0.876428	0.99881	-0.0574703	0.00376328	0.348846	0.660183
HEATR5A	6.59358e-05	6.66663e-05	0.993557	0.999326	0.0304173	0.00779905	0.730523	0.780517
HEATR5B	0.00756635	4.47696e-05	0.25813	0.99881	-0.00314867	0.00513384	0.964948	0.830216
HEATR6	0.00592583	6.59876e-05	0.465704	0.99881	0.0859222	0.00771965	0.32811	0.650029
HEBP1	0.0115814	0.000121544	0.293489	0.99881	-0.000588175	0.0127481	0.995844	0.832756
HEBP2	-0.00731275	0.000610834	0.76732	0.99881	-0.0853886	0.0714593	0.749403	0.786137
HECA	-0.000782622	3.11188e-05	0.888427	0.99881	-0.110045	0.00364048	0.0681731	0.418579
HECTD1	0.000733987	4.0778e-05	0.908492	0.99881	-0.0372789	0.00464745	0.584492	0.738807
HECTD3	-0.00490386	4.31416e-05	0.455303	0.99881	-0.00725412	0.00504698	0.918669	0.820063
HECTD4	-0.00499153	7.06296e-05	0.552554	0.99881	-0.167806	0.0082397	0.0645106	0.412354
HEG1	0.00894569	8.04879e-05	0.318705	0.99881	-0.0413491	0.00941598	0.670019	0.764933
HELB	-0.00557317	0.000267529	0.733303	0.99881	0.212453	0.0312972	0.229786	0.598135
HELQ	0.00467384	2.48642e-05	0.348595	0.99881	0.0207269	0.00114579	0.540324	0.725382
HELZ	0.00389002	6.29278e-05	0.623867	0.99881	-0.0139929	0.0073617	0.87045	0.809902
HELZ2	-0.00828628	0.000235458	0.589189	0.99881	-0.135878	0.0266698	0.405391	0.676262
HEMK1	-0.00339483	6.73844e-05	0.679196	0.99881	-0.0658464	0.00788306	0.458314	0.697751
HERC1	-0.0201262	4.98255e-05	0.00435469	0.99881	-0.110259	0.00229606	0.0213901	0.280721
HERC2	-0.0119918	4.81119e-05	0.0838361	0.99881	-0.112655	0.00562843	0.1332	0.509259
HERC3	0.00357344	3.63949e-05	0.553627	0.99881	0.0672215	0.00398293	0.286812	0.622671
HERC4	0.00727797	3.06998e-05	0.189002	0.99881	0.0870652	0.00325081	0.126752	0.500629
HERC5	-0.012332	0.000398533	0.53675	0.99881	0.501606	0.0456698	0.0189156	0.269186
HERC6	0.00871925	0.000132646	0.449012	0.99881	-0.0175832	0.0138164	0.881089	0.812888
HERPUD1	-0.0151482	2.21835e-05	0.00129894	0.99881	0.0353362	0.00259517	0.487905	0.707847
HERPUD2	-0.00802793	4.91816e-05	0.252322	0.99881	-0.045315	0.00575357	0.550233	0.7294
HES4	-0.00322392	0.00166164	0.936962	0.998953	-0.583852	0.193922	0.184895	0.556545
HEXA	-0.00208333	2.56328e-05	0.680713	0.99881	-0.114696	0.00299869	0.0362143	0.333422
HEXB	-0.00653662	2.25205e-05	0.168385	0.99881	0.104226	0.00259744	0.04085	0.349077
HEXD	0.00165796	7.39213e-05	0.847087	0.99881	-0.0377962	0.00731014	0.658443	0.761597
HEXIM1	-0.00803852	2.79887e-05	0.128651	0.99881	0.00738989	0.00299203	0.892533	0.814398
HEXIM2	-0.0119607	7.69495e-05	0.172727	0.99881	-0.0835103	0.00900204	0.378764	0.671514
HEY1	-0.0527347	0.00146552	0.168349	0.99881	0.638113	0.171446	0.12329	0.497491
HGF	0.00932505	0.000428252	0.65227	0.99881	-0.135955	0.0418	0.506064	0.713744
HGH1	-0.0231757	9.38676e-05	0.0167535	0.99881	-0.314724	0.0104459	0.00207462	0.0939883
HGS	-0.00828506	8.53499e-05	0.369827	0.99881	-0.0686301	0.00935301	0.477927	0.70546
HGSNAT	0.00397777	2.55991e-05	0.431756	0.99881	-0.103083	0.00299475	0.0596081	0.400954
HHEX	-0.0103766	7.68727e-05	0.236612	0.99881	-0.148688	0.00899306	0.1169	0.489942
HIBADH	0.00246715	5.99372e-05	0.749974	0.99881	-0.0433787	0.00701183	0.604432	0.7452
HIBCH	0.00550082	6.9161e-05	0.508324	0.99881	0.125363	0.00797519	0.160386	0.537282
HIC1	-0.0240048	0.000214666	0.101341	0.99881	-0.162069	0.00989224	0.103209	0.470065
HIC2	-0.00209711	5.52673e-05	0.777875	0.99881	-0.0638705	0.00638453	0.424088	0.685785
HIF1A	0.0118643	0.000189771	0.389101	0.99881	0.0600108	0.0222006	0.687124	0.770187
HIF1AN	0.00441432	1.62157e-05	0.272984	0.99881	0.0409077	0.00185344	0.34201	0.65662
HIGD1A	0.00448352	7.62098e-05	0.607541	0.99881	0.0789532	0.0089155	0.403057	0.675596
HIGD2A	4.34533e-05	3.33465e-05	0.993996	0.999468	0.0187081	0.00390109	0.764537	0.789186
HIKESHI	0.00191263	6.08238e-05	0.806269	0.99881	-0.0259009	0.00280289	0.62468	0.751339
HILPDA	0.0309907	0.00102996	0.334217	0.99881	0.0831877	0.120491	0.8106	0.796438
HINFP	-0.00591194	2.28014e-05	0.215685	0.99881	0.0377772	0.00266745	0.464508	0.700109
HINT1	0.00254857	4.79431e-05	0.712819	0.99881	0.0232716	0.00560868	0.755999	0.78775
HINT2	-0.00134748	7.50231e-05	0.876372	0.99881	-0.132781	0.00877668	0.156386	0.535301
HINT3	0.000799215	9.03177e-05	0.93298	0.99881	0.0282669	0.0105659	0.78332	0.792764
HIP1	0.00359902	7.44448e-05	0.676586	0.99881	0.0348681	0.00755151	0.688239	0.770527
HIP1R	-0.00386323	5.75724e-05	0.610649	0.99881	-0.0511582	0.00673518	0.533046	0.723668
HIPK1	0.00323049	5.64933e-05	0.667338	0.99881	0.0686787	0.00660895	0.39822	0.674394
HIPK2	-0.0016061	0.000106726	0.876454	0.99881	-0.082819	0.0124855	0.458581	0.697751
HIPK3	0.00117306	7.54346e-05	0.892563	0.99881	0.00314412	0.00882482	0.9733	0.830754
HIRIP3	0.00129048	3.79775e-05	0.834132	0.99881	-0.028134	0.00444285	0.672963	0.765792
HIST1H3A	-0.0113318	0.000498735	0.611863	0.99881	0.612988	0.0583451	0.0111566	0.217603
HIVEP1	0.0113233	8.71161e-05	0.225062	0.99881	0.0969133	0.00954621	0.321246	0.648586
HIVEP2	0.0087611	8.04466e-05	0.328669	0.99881	0.0173512	0.00941115	0.858049	0.808463
HIVEP3	-0.00268427	0.000204802	0.851216	0.99881	0.146092	0.0239591	0.345258	0.657969
HJURP	-0.00653243	0.000170108	0.616473	0.99881	0.102302	0.0199003	0.468332	0.702613
HK1	0.00527119	2.79647e-05	0.318867	0.99881	0.0359215	0.00327149	0.529983	0.722417
HK2	0.0193095	0.000196881	0.168772	0.99881	-0.079271	0.0090727	0.405276	0.676262
HK3	-0.0082035	0.000141008	0.489666	0.99881	0.128529	0.016496	0.316964	0.645601
HLCS	-0.011301	4.99271e-05	0.10974	0.99881	-0.158997	0.00553442	0.0325784	0.320633
HLTF	0.00318885	5.41039e-05	0.664629	0.99881	0.00496281	0.00563528	0.94729	0.826476
HLX	0.00685324	0.000163517	0.592002	0.99881	0.0947467	0.0182873	0.483534	0.70546
HM13	-0.00316611	8.9417e-05	0.737758	0.99881	0.01547	0.0104606	0.879774	0.812639
HMBOX1	-0.00687498	5.90732e-05	0.371059	0.99881	-0.0750209	0.00553915	0.313454	0.642397
HMBS	0.00837659	8.26778e-05	0.356925	0.99881	0.038567	0.00967217	0.694946	0.772361
HMCES	0.00341011	4.33817e-05	0.604637	0.99881	0.00918891	0.00199912	0.837169	0.803611
HMG20A	0.0128246	4.36012e-05	0.0521128	0.99881	0.0199277	0.00510074	0.780227	0.792446
HMG20B	-0.00400325	5.06836e-05	0.573902	0.99881	-0.114109	0.00552975	0.124906	0.498077
HMGA1	-0.003783	4.55591e-05	0.575162	0.99881	-0.0450299	0.0053298	0.537365	0.724833
HMGB1	0.00532361	2.74723e-05	0.30978	0.99881	0.0283167	0.00321389	0.617434	0.749169
HMGB2	0.00210328	2.70277e-05	0.685794	0.99881	0.155287	0.00316187	0.00575165	0.161486
HMGCL	-0.00588879	5.77627e-05	0.438444	0.99881	-0.0997527	0.00675744	0.224946	0.593371
HMGCR	0.00825128	7.24992e-05	0.332511	0.99881	0.0761288	0.00848141	0.408443	0.67759
HMGCS1	0.0072226	5.71388e-05	0.339328	0.99881	0.183629	0.00668446	0.0247045	0.295742
HMGN1	0.00506901	5.74799e-05	0.503752	0.99881	0.0909297	0.00495128	0.19627	0.568137
HMGN2	-0.00152782	2.7338e-05	0.770129	0.99881	0.0339155	0.00319817	0.548694	0.728962
HMGN3	-0.00633008	7.8626e-05	0.475301	0.99881	0.117634	0.00919817	0.219997	0.590134
HMGN4	-8.63409e-05	3.2014e-05	0.987825	0.999134	0.0706107	0.0037452	0.248579	0.604521
HMGN5	-0.0212577	0.000316829	0.232371	0.99881	-0.312878	0.0319502	0.0800481	0.43187
HMGXB3	0.00346797	3.27488e-05	0.54451	0.99881	-0.0426015	0.00379775	0.489382	0.708511
HMGXB4	0.000867073	5.77312e-05	0.909145	0.99881	0.0331337	0.00642739	0.679396	0.767639
HMOX1	-0.00458525	0.000522529	0.84102	0.99881	0.146111	0.0603903	0.552135	0.72948
HMOX2	0.000760894	6.33974e-05	0.923868	0.99881	0.0459498	0.00741663	0.593649	0.74224
HNRNPA0	0.003245	2.06632e-05	0.475312	0.99881	0.00870455	0.00241732	0.859474	0.808463
HNRNPA1	0.011506	1.82146e-05	0.00701852	0.99881	0.0843175	0.00212065	0.0671039	0.415982
HNRNPA2B1	0.00739356	2.36048e-05	0.128063	0.99881	0.0928687	0.00276144	0.0771838	0.429144
HNRNPA3	0.00540886	3.04493e-05	0.326985	0.99881	0.073707	0.00356216	0.216846	0.587025
HNRNPAB	-0.00180078	1.67534e-05	0.659969	0.99881	0.0406662	0.00195043	0.357151	0.662352
HNRNPC	0.010649	4.00294e-05	0.0923474	0.99881	0.132676	0.00468289	0.0525244	0.383081
HNRNPD	0.00180156	1.66483e-05	0.658827	0.99881	0.0562665	0.00194762	0.202322	0.573563
HNRNPDL	0.00796216	4.15679e-05	0.216847	0.99881	0.112741	0.00441782	0.0898463	0.448312
HNRNPF	0.00875089	1.50686e-05	0.0241759	0.99881	0.0694879	0.000694392	0.00836479	0.195158
HNRNPH1	0.00203129	1.90612e-05	0.641743	0.99881	0.112971	0.00222095	0.0165229	0.258021
HNRNPH2	0.0080314	3.03149e-05	0.14465	0.99881	0.140902	0.00354643	0.0179794	0.265263
HNRNPH3	-0.00220394	3.15949e-05	0.694988	0.99881	0.114914	0.00322914	0.0431528	0.358383
HNRNPK	0.00458788	1.28453e-05	0.200513	0.99881	0.0587641	0.0012175	0.0921554	0.451075
HNRNPL	0.00310313	1.09265e-05	0.34785	0.99881	-0.0304612	0.00127826	0.394215	0.673768
HNRNPLL	0.00182656	2.4789e-05	0.713721	0.99881	0.0789806	0.00114233	0.0194485	0.270582
HNRNPM	0.0012345	9.30957e-06	0.685772	0.99881	0.0577335	0.00108909	0.0802174	0.43187
HNRNPR	0.00437209	1.99528e-05	0.327687	0.99881	0.0570584	0.00202012	0.204264	0.574762
HNRNPU	0.00482785	2.00295e-05	0.280702	0.99881	0.0605005	0.00234318	0.211356	0.580353
HNRNPUL1	0.000644865	2.73463e-05	0.901857	0.99881	-0.0655257	0.00319914	0.246661	0.604322
HNRNPUL2	0.00529734	8.91904e-06	0.0761002	0.99881	-0.0448487	0.000476395	0.0398999	0.346085
HOMER2	-0.014663	0.00044833	0.488619	0.99881	-0.0407923	0.0524485	0.858629	0.808463
HOMER3	-0.00888845	0.000199353	0.529004	0.99881	0.00895164	0.0233216	0.953257	0.828146
HOMEZ	-0.00935464	4.90577e-05	0.181683	0.99881	0.0337137	0.00573908	0.656301	0.761455
HOOK3	0.00439258	0.000110669	0.676277	0.99881	-0.0354155	0.0129468	0.755609	0.78775
HOPX	-0.0104404	0.000129055	0.358081	0.99881	0.0907787	0.0119809	0.406906	0.676919
HOXC4	-0.00540775	0.000126242	0.630305	0.99881	0.0540951	0.0137069	0.644046	0.757307
HP1BP3	0.0019535	7.8762e-06	0.486383	0.99881	-0.014585	0.000921408	0.630883	0.753912
HPCAL1	-0.00562127	0.000133778	0.626963	0.99881	-0.118536	0.0153433	0.338591	0.655902
HPCAL4	0.0147126	0.000112346	0.165116	0.99881	-0.250487	0.0117705	0.0209542	0.279714
HPRT1	0.00739881	7.88511e-05	0.404722	0.99881	0.174722	0.00887299	0.0636153	0.411407
HPS1	-0.00705065	4.311e-05	0.282894	0.99881	-0.110145	0.00504329	0.120904	0.496291
HPS3	0.00130777	4.25299e-05	0.841064	0.99881	0.00670603	0.00497542	0.924258	0.821509
HPS4	0.00340029	1.71047e-05	0.410984	0.99881	-0.00556246	0.00171921	0.893281	0.814641
HPS5	0.00376543	4.94567e-05	0.592353	0.99881	-0.0543147	0.00578576	0.475188	0.705159
HPS6	-0.0066458	9.29577e-05	0.490638	0.99881	-0.182918	0.0108748	0.0794185	0.43084
HPSE	-0.00164204	3.66174e-05	0.786117	0.99881	0.0536924	0.00428373	0.412014	0.679587
HRAS	-0.0102488	4.53224e-05	0.127921	0.99881	-0.0250193	0.0053021	0.731149	0.780888
HS1BP3	-0.00439674	3.7831e-05	0.47471	0.99881	-0.214374	0.00174333	2.83185e-07	0.000134708
HS2ST1	0.0114709	7.1384e-05	0.174566	0.99881	-0.0534868	0.00820977	0.554982	0.729942
HSBP1	-0.0024816	4.42312e-05	0.709047	0.99881	0.066417	0.00517445	0.355846	0.661971
HSBP1L1	-0.0113598	0.000353801	0.545886	0.99881	-0.166464	0.0344559	0.369834	0.667819
HSCB	-0.00184765	5.3247e-05	0.80011	0.99881	0.0428614	0.00586567	0.575726	0.735437
HSD11B1	-0.0351894	0.00113082	0.295358	0.99881	0.623695	0.132291	0.0863861	0.442634
HSD11B1L	-0.00379215	8.24849e-05	0.676283	0.99881	-0.188868	0.00964961	0.054522	0.389035
HSD17B10	-0.00585321	3.84069e-05	0.344929	0.99881	0.023489	0.00432306	0.720907	0.778382
HSD17B11	-0.00601347	3.22655e-05	0.289755	0.99881	-0.0273087	0.00377462	0.656687	0.761597
HSD17B12	-0.000503183	5.33914e-05	0.945098	0.999134	0.0270273	0.00624606	0.732366	0.781379
HSD17B4	-0.00320572	3.85861e-05	0.605805	0.99881	-0.101114	0.00451405	0.132333	0.508569
HSD17B7	0.00296308	4.34566e-05	0.653082	0.99881	0.0687081	0.00475519	0.319066	0.647519
HSD17B8	-0.00215785	6.07443e-05	0.781883	0.99881	0.0143937	0.00710626	0.864423	0.809003
HSD3B7	-0.0255548	0.000689274	0.330372	0.99881	-0.0833714	0.073323	0.758165	0.788026
HSDL1	0.0085079	5.4295e-05	0.248242	0.99881	0.0559391	0.00635177	0.482749	0.70546
HSDL2	0.0151808	4.70919e-05	0.0269533	0.99881	0.0264683	0.00217009	0.569912	0.732979
HSF1	-0.0049087	7.30929e-05	0.565863	0.99881	-0.106923	0.00855087	0.247562	0.604322
HSF2	0.00946406	3.36149e-05	0.102607	0.99881	0.0472159	0.00376069	0.441338	0.691495
HSH2D	-0.00876613	9.64527e-05	0.372078	0.99881	0.0121698	0.011169	0.908324	0.81774
HSP90AA1	0.0100874	4.55831e-05	0.135153	0.99881	0.103112	0.0051694	0.151533	0.531892
HSP90AB1	0.00876881	2.00053e-05	0.0499369	0.99881	0.0937347	0.00220868	0.0460973	0.36601
HSP90B1	0.00634241	5.54359e-05	0.394302	0.99881	0.0761351	0.00648524	0.344448	0.65776
HSPA13	0.0108818	8.22694e-05	0.230247	0.99881	0.0689436	0.00942112	0.477517	0.70546
HSPA14	0.00318016	3.85139e-05	0.608345	0.99881	0.0534705	0.0045056	0.425686	0.686072
HSPA4	0.00417047	3.87912e-05	0.50311	0.99881	0.0090115	0.00371346	0.882438	0.813119
HSPA5	0.00665731	9.21481e-05	0.487986	0.99881	-0.0897905	0.0107801	0.387144	0.672955
HSPA6	-0.0293702	0.000269173	0.0734285	0.99881	-0.231336	0.0296747	0.179299	0.552313
HSPA8	0.00822051	3.46414e-05	0.162506	0.99881	0.0574711	0.00405257	0.36664	0.666675
HSPA9	0.00609857	3.17123e-05	0.278825	0.99881	0.0893134	0.00367906	0.140892	0.519073
HSPB1	-0.00347833	0.001885	0.936146	0.99881	-0.0303207	0.211122	0.947387	0.826476
HSPB11	-0.00916446	8.29711e-05	0.314365	0.99881	-0.0195198	0.00874246	0.834631	0.803256
HSPBAP1	-0.0132924	0.000115332	0.215814	0.99881	-0.0323862	0.0134922	0.780386	0.792446
HSPBP1	0.0048482	9.66514e-05	0.621909	0.99881	-0.154442	0.0113069	0.146385	0.526643
HSPD1	0.0162357	3.28138e-05	0.00459288	0.99881	0.172314	0.00151213	9.36903e-06	0.00237453
HSPH1	0.00150483	5.15215e-05	0.833942	0.99881	0.033589	0.00602732	0.665271	0.763789
HTATIP2	0.000432068	2.78108e-05	0.934702	0.99881	0.0195348	0.00325348	0.73199	0.781303
HTATSF1	0.0059486	1.4043e-05	0.112424	0.99881	0.0607085	0.0012019	0.0799259	0.43187
HTD2	0.00240753	6.67578e-05	0.768254	0.99881	0.0144505	0.00654731	0.858261	0.808463
HTRA1	-0.00148578	0.000204637	0.917278	0.99881	0.0383643	0.0238217	0.803697	0.795839
HTRA2	-0.0105056	5.38599e-05	0.152289	0.99881	-0.00390502	0.00609226	0.960098	0.828922
HTT	0.00139144	5.09546e-05	0.845449	0.99881	-0.110865	0.00596099	0.151019	0.531263
HUWE1	0.00238534	5.33617e-05	0.744016	0.99881	-0.0634055	0.00624258	0.422264	0.684825
HVCN1	0.0028832	0.00017816	0.828982	0.99881	-0.0210557	0.0183712	0.876548	0.811714
HYAL2	0.00153962	0.000196748	0.912597	0.99881	0.0397787	0.0221006	0.789025	0.793777
HYI	-0.00488394	5.94386e-05	0.526417	0.99881	0.0359014	0.00659403	0.658406	0.761597
HYLS1	-0.00953645	9.12598e-05	0.318149	0.99881	0.112664	0.00993173	0.258264	0.607176
HYOU1	0.0034184	8.55747e-05	0.711732	0.99881	-0.101006	0.0100111	0.312736	0.64184
HYPK	-0.00935641	8.78725e-05	0.318221	0.99881	0.105229	0.0102799	0.299333	0.632803
IAH1	0.00367408	1.94344e-05	0.404609	0.99881	0.0621007	0.00227355	0.19278	0.566156
IARS1	0.00707213	3.34521e-05	0.221424	0.99881	0.0197476	0.00391344	0.752252	0.786749
IARS2	0.00729829	2.87877e-05	0.173752	0.99881	0.0659004	0.00266251	0.201549	0.573148
IBA57	-0.00147011	9.48725e-05	0.88003	0.99881	-0.121325	0.0110988	0.249474	0.604521
IBTK	0.00984412	5.851e-05	0.198112	0.99881	0.0284637	0.00681675	0.730283	0.780517
ICAM1	0.00681945	0.00044207	0.745679	0.99881	0.0484635	0.0490127	0.826722	0.800987
ICAM2	0.00758647	6.33646e-05	0.340564	0.99881	-0.0671856	0.00613204	0.390907	0.673675
ICAM3	-0.00258455	6.0461e-05	0.739595	0.99881	-0.0914327	0.00707311	0.276963	0.615489
ICE1	0.00390881	3.86107e-05	0.529311	0.99881	0.0132987	0.00451693	0.843144	0.805823
ICMT	-0.00427568	5.31571e-05	0.557579	0.99881	0.0276341	0.00621866	0.726018	0.780147
ICOS	-0.00117548	9.26217e-05	0.902788	0.99881	0.127022	0.0104801	0.214687	0.584004
ICOSLG	0.0313897	0.000382248	0.108381	0.99881	-0.037981	0.0323994	0.832881	0.802406
ID2	-0.000480025	4.27612e-05	0.941482	0.999134	0.0562389	0.00483285	0.418529	0.68397
ID3	0.00688397	0.000275763	0.678476	0.99881	-0.0326645	0.0314516	0.853868	0.807599
IDE	0.00775027	5.62896e-05	0.301601	0.99881	-0.0161028	0.00658511	0.842704	0.805823
IDH1	0.0012938	7.17843e-05	0.878631	0.99881	0.0762542	0.00839778	0.405346	0.676262
IDH2	-0.00296829	2.81329e-05	0.575734	0.99881	-0.0924126	0.00329117	0.107212	0.474906
IDH3A	0.00292538	5.87698e-05	0.70276	0.99881	0.0534083	0.00618892	0.497206	0.710924
IDH3B	0.00317442	3.09669e-05	0.568374	0.99881	0.023847	0.0036227	0.691955	0.771634
IDH3G	0.00391586	2.33347e-05	0.417575	0.99881	0.0134439	0.00272984	0.79694	0.794918
IDI1	-0.00201672	5.01547e-05	0.775823	0.99881	0.0391304	0.00586742	0.609459	0.747212
IDNK	0.00344492	0.00013589	0.767597	0.99881	0.119919	0.0158973	0.341555	0.65662
IDO1	0.00855058	0.000422876	0.677553	0.99881	0.372415	0.0494707	0.0940562	0.454464
IDO2	0.059883	0.000942308	0.0510838	0.99881	0.385123	0.0434235	0.0645809	0.412354
IDS	0.00581315	3.20669e-05	0.30463	0.99881	0.00783853	0.00375139	0.898166	0.815576
IDUA	-0.00621112	0.000191647	0.653675	0.99881	0.0977765	0.0222249	0.511911	0.715411
IER2	-0.00282604	8.02294e-05	0.752375	0.99881	-0.0930167	0.00938574	0.336994	0.655644
IER3	-0.0276883	0.000321426	0.122495	0.99881	0.178427	0.0376024	0.357501	0.662428
IER3IP1	0.00792687	4.33449e-05	0.228583	0.99881	0.0702666	0.00477393	0.309164	0.640857
IER5	-0.014157	0.000173462	0.28242	0.99881	-0.0410423	0.0202927	0.773261	0.791512
IER5L	-0.0194477	0.00118119	0.57149	0.99881	0.615154	0.122316	0.0785943	0.429805
IFFO1	-0.0149333	0.000162226	0.241015	0.99881	-0.0633759	0.0189782	0.645487	0.758258
IFFO2	-0.00211558	7.53073e-05	0.807396	0.99881	-0.2506	0.00347032	2.1e-05	0.00461055
IFI16	0.0129813	6.57601e-05	0.109421	0.99881	0.109234	0.00769303	0.212986	0.582833
IFI27L2	0.00284939	0.000143763	0.812157	0.99881	0.000196008	0.0168183	0.998794	0.832756
IFI30	0.00438481	0.00011439	0.681825	0.99881	0.0844705	0.0129917	0.458637	0.697751
IFI35	-3.71377e-05	0.000147837	0.997563	0.999683	0.0696169	0.0157727	0.579359	0.737205
IFI44	-0.0235502	0.000267884	0.150187	0.99881	0.253063	0.0308994	0.149969	0.529963
IFI44L	-0.0135604	0.000131321	0.236678	0.99881	0.276454	0.0144387	0.0214087	0.280721
IFI6	-0.0457061	0.000479605	0.0368839	0.99881	0.400774	0.0561072	0.0906537	0.449048
IFIH1	0.00943954	0.000112537	0.373561	0.99881	0.139977	0.0131653	0.222484	0.591956
IFIT1	-0.00794996	0.000405835	0.693116	0.99881	0.482499	0.0452347	0.0232918	0.287627
IFIT2	0.0126185	0.000210721	0.384701	0.99881	0.314573	0.0246514	0.0451183	0.364494
IFIT3	-0.00127526	0.000198484	0.927876	0.99881	0.258264	0.021608	0.0789285	0.429805
IFIT5	0.00832997	9.80401e-05	0.40019	0.99881	0.347264	0.00962491	0.000400643	0.0350049
IFITM10	-0.0263592	0.000401384	0.188279	0.99881	-0.750275	0.0184966	3.45554e-08	2.5367e-05
IFNAR1	0.00562077	7.92778e-05	0.527859	0.99881	0.149266	0.00927441	0.121154	0.496351
IFNAR2	0.00765718	5.54125e-05	0.303647	0.99881	0.107735	0.00608508	0.167251	0.540639
IFNG	0.00203359	0.000628867	0.935368	0.99881	0.280815	0.0678351	0.280952	0.618255
IFNGR1	0.00406978	0.000118203	0.708158	0.99881	0.328169	0.0138282	0.00525916	0.157452
IFNGR2	0.0126045	0.000110374	0.230234	0.99881	0.200661	0.00602382	0.00972677	0.206764
IFNLR1	-0.0157517	0.000431434	0.448242	0.99881	-0.364191	0.0504719	0.105	0.472817
IFRD1	-0.00810952	0.000118628	0.456536	0.99881	-0.0695052	0.0122266	0.529621	0.722384
IFRD2	0.000883835	6.09054e-05	0.909831	0.99881	0.0126149	0.0071251	0.8812	0.812888
IFT122	0.0020113	0.000116804	0.852365	0.99881	-0.0672207	0.0130518	0.556269	0.729942
IFT172	0.000958733	6.76507e-05	0.907206	0.99881	-0.0889786	0.00789578	0.316655	0.645558
IFT20	-0.00225012	9.41679e-05	0.816635	0.99881	0.127797	0.0102773	0.207448	0.577165
IFT22	0.00144642	0.00013961	0.90257	0.99881	0.0881946	0.0163325	0.490128	0.708601
IFT27	-0.0082517	0.000130107	0.469419	0.99881	0.0806652	0.0152207	0.513218	0.715411
IFT43	-0.000797029	0.000228305	0.957932	0.999134	-0.00743716	0.0267086	0.963703	0.829709
IFT46	-0.00360293	6.74318e-05	0.660838	0.99881	-0.0354469	0.0078886	0.689822	0.770789
IFT52	0.0141104	5.28585e-05	0.0522824	0.99881	-0.037648	0.00618372	0.63211	0.754314
IFT57	0.0055239	9.744e-05	0.575753	0.99881	0.0685953	0.0111064	0.515118	0.715666
IFT88	0.0104665	4.34864e-05	0.112474	0.99881	0.202933	0.00508732	0.00443887	0.144515
IGBP1	0.00265099	3.34548e-05	0.646714	0.99881	-0.00121457	0.00389521	0.984474	0.832259
IGF1R	-0.00608347	8.91318e-05	0.519336	0.99881	-0.251417	0.0104272	0.0138114	0.238908
IGF2BP3	-0.0262297	0.000357192	0.165184	0.99881	-0.160151	0.0332712	0.379942	0.671514
IGF2R	-0.00695219	0.000141628	0.559099	0.99881	-0.0893577	0.00652653	0.268687	0.610891
IGFBP4	0.0308123	0.000692696	0.241712	0.99881	-0.817918	0.0810359	0.00406295	0.13805
IGFLR1	-0.00300079	4.90779e-05	0.668401	0.99881	-0.0743664	0.00565284	0.322611	0.64884
IGHMBP2	-0.00581691	2.91666e-05	0.281443	0.99881	-0.0787834	0.00319365	0.163291	0.537989
IGIP	-0.0139259	0.000139092	0.237685	0.99881	0.13848	0.0162718	0.277658	0.616023
IGSF6	0.00495831	0.000106562	0.630998	0.99881	0.251007	0.010385	0.013774	0.238744
IGSF8	-0.00507531	0.000161729	0.689829	0.99881	-0.140874	0.0189201	0.305757	0.638309
IK	0.00468761	2.1661e-05	0.313843	0.99881	0.135316	0.00253405	0.0071863	0.181756
IKBIP	0.00128095	7.08166e-05	0.879016	0.99881	0.0134427	0.00742956	0.876067	0.81164
IKBKB	0.00848733	7.16775e-05	0.316107	0.99881	0.113978	0.00740038	0.185191	0.556545
IKBKE	0.00892285	0.000104779	0.383373	0.99881	0.0208505	0.0112122	0.843897	0.805868
IKZF1	-0.000157884	3.89644e-05	0.979821	0.999134	-0.0567144	0.0045583	0.400895	0.675317
IKZF2	0.00284104	6.29028e-05	0.720184	0.99881	-0.00657704	0.00653264	0.935144	0.82437
IKZF3	0.00480681	8.90243e-05	0.610436	0.99881	-0.0703626	0.00845355	0.444102	0.693409
IKZF5	0.00205176	3.23611e-05	0.718343	0.99881	0.0142385	0.00149127	0.712343	0.775984
IL10	0.0303716	0.000765097	0.272197	0.99881	0.313851	0.083575	0.27764	0.616023
IL10RA	0.0102927	7.67104e-05	0.239925	0.99881	-0.0285326	0.00820276	0.752733	0.786889
IL10RB	0.0193603	8.02978e-05	0.0307317	0.99881	0.194182	0.00939375	0.0451231	0.364494
IL11RA	-0.000806762	8.46463e-05	0.930124	0.99881	-0.130508	0.00970539	0.185256	0.556545
IL12B	0.0422529	0.00372972	0.489024	0.99881	-0.0379584	0.424327	0.953532	0.828256
IL12RB1	0.000541476	8.15423e-05	0.952185	0.999134	-0.0309771	0.00953933	0.75112	0.786214
IL12RB2	-0.000300551	0.000436363	0.988521	0.999134	0.126361	0.0491956	0.568879	0.73271
IL13RA1	0.00547888	0.000146754	0.651075	0.99881	0.398331	0.0171682	0.00236534	0.100762
IL15	-0.00722606	0.000108277	0.487407	0.99881	-0.0757968	0.0053404	0.299641	0.632871
IL15RA	0.0316988	0.000556449	0.179017	0.99881	-0.148572	0.063099	0.554212	0.729942
IL16	-0.0137578	0.000104511	0.178378	0.99881	0.0634446	0.0121686	0.565195	0.731607
IL17RA	-0.00734912	7.62713e-05	0.400067	0.99881	-0.0351184	0.00752377	0.685572	0.769152
IL18	0.00599795	0.000335955	0.743489	0.99881	0.291358	0.0393022	0.141652	0.519428
IL18BP	0.00417029	9.96617e-05	0.67614	0.99881	0.044869	0.00936607	0.642916	0.757307
IL18RAP	0.029974	0.000447193	0.156362	0.99881	0.281569	0.0523155	0.21831	0.588543
IL1A	-0.0337676	0.00263646	0.510769	0.99881	0.376922	0.30843	0.497332	0.710924
IL1B	0.0017266	0.000831212	0.952245	0.999134	0.168246	0.0972405	0.589517	0.740784
IL1R1	0.0128425	0.000289	0.449985	0.99881	0.346484	0.033809	0.0595143	0.400954
IL1R2	0.00862216	0.000330547	0.635328	0.99881	0.331937	0.0152323	0.00715572	0.181756
IL1RAP	0.0108768	0.000262549	0.502051	0.99881	0.234846	0.0226835	0.118927	0.493643
IL1RN	0.0191714	0.000503326	0.392809	0.99881	0.336276	0.0588822	0.165804	0.539377
IL21R	-0.00888514	9.05868e-05	0.350543	0.99881	-0.0480797	0.0105974	0.640465	0.757096
IL23A	0.0319759	0.000456885	0.134665	0.99881	-0.0360776	0.0533638	0.875894	0.81164
IL27	-0.0235961	0.000684609	0.367153	0.99881	-0.280782	0.0800898	0.321121	0.648485
IL27RA	-0.000448601	9.34719e-05	0.962991	0.999134	-0.162028	0.00814028	0.0725172	0.425257
IL2RA	0.0420909	0.000277494	0.0115124	0.99881	0.379744	0.032463	0.0350621	0.330635
IL2RB	-0.0046354	6.71705e-05	0.571676	0.99881	-0.0947149	0.00785803	0.28531	0.621768
IL2RG	0.0105196	5.12153e-05	0.141578	0.99881	0.148351	0.0059915	0.0552934	0.390026
IL4I1	0.0295696	0.000714062	0.268481	0.99881	0.159176	0.0835355	0.581817	0.738259
IL4R	0.000805275	8.16827e-05	0.929002	0.99881	0.135994	0.00955576	0.164166	0.537989
IL6	0.0405558	0.00279401	0.44293	0.99881	-0.493258	0.326861	0.388266	0.672976
IL6R	-0.0153458	8.65161e-05	0.0989762	0.99881	-0.0163266	0.00965668	0.868045	0.809814
IL6ST	0.0124536	7.38035e-05	0.147162	0.99881	0.0827174	0.008634	0.373355	0.669213
IL7	0.0178483	0.000159833	0.158018	0.99881	0.154551	0.0182128	0.252125	0.604521
IL7R	0.0150499	3.24899e-05	0.00828229	0.99881	0.0512017	0.00380087	0.406253	0.676525
ILF2	0.00300249	2.05554e-05	0.507813	0.99881	0.0300863	0.0024047	0.539523	0.72512
ILF3	0.00328178	7.74477e-06	0.2383	0.99881	0.0277442	0.000906032	0.356673	0.662243
ILK	-0.00696842	1.54644e-05	0.0763919	0.99881	-0.0147191	0.00170877	0.721785	0.778382
ILKAP	0.000397874	2.31661e-05	0.934118	0.99881	0.0496644	0.00271011	0.34008	0.656388
ILRUN	-0.00178728	2.93096e-05	0.741301	0.99881	0.000228982	0.00317833	0.996759	0.832756
ILVBL	-0.00207645	6.06499e-05	0.789755	0.99881	-0.166308	0.00709521	0.0483384	0.375139
IMMT	0.00151382	1.73234e-05	0.716072	0.99881	0.0151219	0.0020266	0.736939	0.783461
IMP3	-0.00708458	2.50859e-05	0.157219	0.99881	0.0117022	0.0029347	0.828975	0.801767
IMPA1	-0.00536778	5.99044e-05	0.487977	0.99881	0.127386	0.00700799	0.128089	0.502989
IMPA2	-0.0138646	6.42208e-05	0.0836132	0.99881	0.0521075	0.00751296	0.547729	0.728552
IMPACT	0.000489535	7.49708e-05	0.954914	0.999134	-0.0309703	0.00747677	0.720217	0.778382
IMPAD1	-0.00630266	2.42292e-05	0.200395	0.99881	-0.0585037	0.00283449	0.271825	0.612173
IMPDH1	0.00160786	8.83622e-05	0.864187	0.99881	-0.0590653	0.00847625	0.521165	0.717781
IMPDH2	0.00247691	2.14015e-05	0.592365	0.99881	-0.0069899	0.00250368	0.888901	0.813693
INAFM1	-0.0113198	0.000156161	0.365018	0.99881	-0.20728	0.0182687	0.125136	0.498077
INAFM2	-0.00388157	9.46546e-05	0.689918	0.99881	-0.187364	0.00993837	0.0601844	0.401951
INCENP	0.00224191	3.12347e-05	0.688314	0.99881	-0.1168	0.00304126	0.0341798	0.328266
INF2	0.0172873	9.83592e-05	0.0813185	0.99881	-0.0267738	0.00842087	0.770467	0.790164
ING1	-0.0154299	4.93476e-05	0.0280566	0.99881	-0.0884736	0.00577299	0.24425	0.603789
ING2	-0.00862611	4.84149e-05	0.215077	0.99881	-0.0244033	0.00566389	0.745743	0.785982
ING3	0.00359024	3.95756e-05	0.568201	0.99881	0.0914833	0.00462981	0.178787	0.552313
ING4	-0.00111027	3.17486e-05	0.843792	0.99881	0.00491573	0.00348881	0.933673	0.823756
ING5	-0.0105223	3.71791e-05	0.0844044	0.99881	0.0240174	0.00406564	0.706419	0.774478
INIP	0.00286313	3.48935e-05	0.627892	0.99881	0.0147796	0.00408206	0.817063	0.798818
INKA1	-0.0106776	0.000158246	0.395989	0.99881	-0.209772	0.0160128	0.0973717	0.459867
INO80	0.00535722	1.64054e-05	0.18595	0.99881	-0.127434	0.000996576	5.42014e-05	0.00966867
INO80B	0.00425276	5.17714e-05	0.554485	0.99881	-0.0230518	0.00605654	0.767074	0.789932
INO80C	0.0157477	8.1797e-05	0.0816494	0.99881	0.129541	0.00376937	0.0348619	0.330267
INO80D	-0.0102837	8.49442e-05	0.264512	0.99881	-0.0495013	0.0039144	0.42883	0.687951
INO80E	0.00210096	5.25335e-05	0.771918	0.99881	-0.010395	0.00614571	0.894511	0.814721
INPP1	-0.00721097	8.80615e-05	0.442235	0.99881	0.0113066	0.0102257	0.910973	0.818555
INPP4A	-0.00407683	3.96238e-05	0.517207	0.99881	-0.0854456	0.00463545	0.209478	0.579156
INPP4B	0.00534951	4.3294e-05	0.416207	0.99881	-0.0571591	0.0050648	0.42188	0.684825
INPP5A	-0.0133126	5.85694e-05	0.0819437	0.99881	0.0283818	0.00685181	0.731692	0.781277
INPP5B	0.00171403	2.22119e-05	0.716092	0.99881	-0.0896099	0.00259849	0.0787637	0.429805
INPP5D	-0.000712814	4.43942e-05	0.914803	0.99881	-0.0624069	0.00519352	0.386508	0.672955
INPP5E	-0.000800606	0.000162823	0.949972	0.999134	-0.40787	0.0190481	0.00312402	0.119707
INPP5F	0.00809151	4.42668e-05	0.223925	0.99881	0.00295563	0.00517862	0.967239	0.830391
INPP5K	-0.00340043	2.74505e-05	0.516325	0.99881	-0.0320462	0.00321133	0.571732	0.733722
INPPL1	-0.00502171	6.05949e-05	0.518856	0.99881	-0.114907	0.00595154	0.136362	0.514529
INSIG1	-0.010139	0.0002422	0.514729	0.99881	0.0525438	0.023159	0.72989	0.780517
INSIG2	0.00200211	9.16046e-05	0.834304	0.99881	0.134906	0.0107165	0.192512	0.566156
INTS1	-0.00572691	0.000152994	0.643363	0.99881	-0.194121	0.00705027	0.0207829	0.27805
INTS10	-0.000897173	1.70874e-05	0.828178	0.99881	0.0409374	0.000787421	0.144601	0.524857
INTS11	0.00113803	3.15658e-05	0.839482	0.99881	-0.0542462	0.00369277	0.372031	0.668544
INTS12	0.00139701	7.24257e-05	0.869609	0.99881	-0.107288	0.00840533	0.241905	0.603162
INTS13	-0.000622966	3.43274e-05	0.915323	0.99881	0.0654992	0.00391774	0.295353	0.629545
INTS14	-0.00027452	3.01114e-05	0.9601	0.999134	0.0496099	0.00321158	0.381354	0.671514
INTS2	0.000749295	5.45153e-05	0.919167	0.99881	0.204211	0.00637754	0.010554	0.213133
INTS3	0.000754129	3.7414e-05	0.901877	0.99881	0.00985653	0.00437693	0.881566	0.81305
INTS4	0.00631131	2.55466e-05	0.21178	0.99881	0.0120724	0.00290246	0.822693	0.799978
INTS5	-0.00211533	4.38588e-05	0.749414	0.99881	-0.114186	0.00513088	0.110914	0.481058
INTS6	0.00140648	2.74429e-05	0.788327	0.99881	0.0976236	0.00321044	0.0848975	0.441822
INTS6L	-0.00207901	2.86094e-05	0.697506	0.99881	0.0679017	0.00131838	0.0614725	0.40627
INTS7	0.00337884	5.03757e-05	0.634035	0.99881	0.0180419	0.00572424	0.811521	0.796438
INTS8	0.000582021	7.57427e-05	0.946681	0.999134	0.0795501	0.0069008	0.338257	0.655902
INTS9	-0.00255716	3.77851e-05	0.677407	0.99881	-0.0122029	0.00417393	0.850186	0.807354
INVS	-0.00298711	6.81177e-05	0.717406	0.99881	0.0770325	0.00796884	0.388175	0.672955
IP6K1	-0.00459073	1.46042e-05	0.229644	0.99881	0.0215323	0.00170849	0.602411	0.744742
IP6K2	0.0020629	1.5729e-05	0.60296	0.99881	0.0547115	0.00162203	0.174315	0.548494
IPCEF1	-0.011933	0.000107468	0.249696	0.99881	-0.172859	0.0125723	0.12316	0.497491
IPMK	-0.00608641	6.40661e-05	0.44701	0.99881	-0.127418	0.0029523	0.0190247	0.269186
IPO13	0.00658635	3.74519e-05	0.281822	0.99881	-0.0467943	0.0034751	0.427314	0.687236
IPO4	-0.00899191	5.96393e-05	0.24428	0.99881	0.0701818	0.00697698	0.400788	0.675269
IPO5	0.0136055	2.50792e-05	0.00659157	0.99881	0.0529144	0.0027467	0.312666	0.64184
IPO7	0.00909017	3.33956e-05	0.11572	0.99881	0.0686133	0.00387483	0.270351	0.611863
IPO8	-0.00251085	2.89688e-05	0.640854	0.99881	0.0507634	0.00338895	0.383206	0.672161
IPO9	0.00193147	1.89746e-05	0.657471	0.99881	-0.0542876	0.00221977	0.249218	0.604521
IPP	0.00429529	4.76433e-05	0.533752	0.99881	0.0364926	0.00557362	0.624979	0.751394
IPPK	0.00976667	5.60272e-05	0.191958	0.99881	0.142765	0.00655442	0.077831	0.429805
IQCB1	0.00379162	5.50772e-05	0.609419	0.99881	0.0616815	0.00644328	0.442235	0.692124
IQCC	-0.00313445	5.68581e-05	0.67764	0.99881	0.00234046	0.00665162	0.977106	0.830754
IQGAP1	0.00519766	4.74448e-05	0.450493	0.99881	0.106685	0.0055504	0.152146	0.531892
IQGAP2	0.00285248	3.54179e-05	0.631722	0.99881	-0.0383585	0.00414341	0.551233	0.729472
IQSEC1	0.00223935	4.70132e-05	0.743973	0.99881	0.0254973	0.00514555	0.722253	0.778382
IRAK1	-0.0118999	4.60539e-05	0.0795137	0.99881	-0.183531	0.00538768	0.0124053	0.22696
IRAK2	0.0171096	0.000162941	0.180126	0.99881	0.177336	0.0190618	0.198987	0.570029
IRAK3	-0.00305029	0.00020351	0.830687	0.99881	0.330109	0.0217501	0.0251984	0.295966
IRAK4	0.00674097	6.4964e-05	0.40296	0.99881	0.0348962	0.0075999	0.688943	0.770789
IREB2	0.00405623	3.73184e-05	0.506697	0.99881	0.0379946	0.00360609	0.526924	0.720958
IRF1	4.23635e-05	0.000163962	0.99736	0.999683	-0.085134	0.0191813	0.538753	0.72505
IRF2	-0.00177652	4.66637e-05	0.794814	0.99881	0.0670101	0.00545901	0.364433	0.665345
IRF2BP1	-0.00358892	8.21182e-05	0.692072	0.99881	-0.2121	0.00960671	0.030466	0.313915
IRF2BP2	-0.000479959	5.9476e-05	0.950376	0.999134	0.0840089	0.00695788	0.313871	0.642635
IRF2BPL	-0.00862196	0.000161914	0.498034	0.99881	-0.233239	0.0189417	0.0901336	0.448961
IRF3	-0.00611118	3.22429e-05	0.281821	0.99881	-0.0843004	0.00346115	0.151883	0.531892
IRF4	0.00448482	8.21841e-05	0.620805	0.99881	-0.124245	0.00961442	0.205114	0.575082
IRF5	-0.00107793	5.6509e-05	0.885979	0.99881	0.0176577	0.00260405	0.729323	0.780517
IRF7	-0.017738	0.000307621	0.311853	0.99881	-0.158392	0.0359874	0.403749	0.675676
IRF8	0.0105851	8.31921e-05	0.245835	0.99881	0.141094	0.00915383	0.14029	0.518662
IRF9	-0.0160361	9.84015e-05	0.105968	0.99881	0.0755594	0.0115116	0.481284	0.70546
IRGQ	-0.0202392	0.000198762	0.151123	0.99881	-0.256198	0.0232525	0.0929328	0.452892
IRS2	-0.0372871	0.0003379	0.042514	0.99881	-0.521023	0.0288568	0.00216121	0.0963816
ISCA1	0.00215853	4.80354e-05	0.755464	0.99881	0.109265	0.00561949	0.144955	0.525029
ISCA2	-0.00545998	5.36506e-05	0.456015	0.99881	0.0931922	0.00616567	0.235294	0.600861
ISCU	-0.00332813	2.75297e-05	0.52588	0.99881	-0.0162047	0.0032206	0.775228	0.791822
ISG15	-0.00504289	0.000468848	0.815842	0.99881	0.128166	0.0519131	0.573764	0.73501
ISG20	-0.012748	0.000172566	0.331832	0.99881	0.046339	0.0201879	0.74432	0.785844
ISG20L2	0.00253841	2.24117e-05	0.591823	0.99881	0.039366	0.00262186	0.442008	0.692124
ISLR	0.033263	0.000300397	0.0549627	0.99881	-0.375584	0.0351423	0.0451225	0.364494
ISOC1	-0.00320563	6.67229e-05	0.694732	0.99881	0.0319762	0.00307473	0.564166	0.731542
IST1	-0.000572601	2.47612e-05	0.908389	0.99881	-0.0171424	0.00289672	0.750101	0.786137
ISY1	-0.00184754	9.89254e-06	0.55693	0.99881	0.0368373	0.00115729	0.278877	0.616223
ISYNA1	-0.0120103	9.11365e-05	0.208365	0.99881	-0.101704	0.0092477	0.290238	0.626139
ITCH	0.00429741	5.24635e-05	0.552977	0.99881	0.149673	0.00610933	0.0555046	0.390193
ITFG2	-0.00211682	6.5803e-05	0.794129	0.99881	-0.0569659	0.00769805	0.516165	0.716022
ITGA4	0.00586502	4.1698e-05	0.363739	0.99881	-0.0540744	0.00453609	0.422044	0.684825
ITGA5	-0.00940721	0.000130345	0.409954	0.99881	0.0139662	0.0126141	0.901037	0.815602
ITGA6	0.00792491	5.14582e-05	0.269265	0.99881	-0.0536282	0.0060199	0.489445	0.708511
ITGAD	-0.0243807	0.000194343	0.0803103	0.99881	-0.120577	0.0225683	0.422188	0.684825
ITGAE	0.00638345	7.11793e-05	0.449277	0.99881	0.197579	0.00813284	0.0284599	0.310268
ITGAL	0.00565251	6.51217e-05	0.483645	0.99881	-0.0294216	0.00725325	0.729748	0.780517
ITGAM	-0.00891613	8.82753e-05	0.342631	0.99881	0.116164	0.010327	0.252995	0.604521
ITGAV	-0.00430023	0.000177403	0.746803	0.99881	0.102315	0.019496	0.463699	0.699976
ITGAX	-0.003454	9.61601e-05	0.724667	0.99881	0.0670125	0.0112494	0.527507	0.72118
ITGB1	0.00702728	3.83348e-05	0.256381	0.99881	0.0584175	0.00448465	0.383031	0.672161
ITGB1BP1	-0.00478347	4.54403e-05	0.477943	0.99881	0.026519	0.0053159	0.716066	0.777918
ITGB2	0.00292262	9.62615e-05	0.765792	0.99881	0.0404597	0.0111797	0.701976	0.773827
ITGB3BP	0.00218777	0.000105265	0.831144	0.99881	0.0491056	0.0123146	0.658122	0.761597
ITGB7	0.00529929	6.44112e-05	0.509065	0.99881	-0.0941424	0.00553234	0.20562	0.575175
ITGB8	-0.00804702	0.00196166	0.855829	0.99881	0.362588	0.197195	0.414204	0.681434
ITK	0.00634884	2.17313e-05	0.173224	0.99881	-0.0316362	0.00250339	0.527194	0.721119
ITM2A	0.00657799	2.92478e-05	0.223865	0.99881	0.0721946	0.0034216	0.217124	0.587025
ITM2B	-0.00114035	6.15066e-05	0.884392	0.99881	0.0162738	0.00717938	0.847692	0.807354
ITM2C	-0.002512	6.9576e-05	0.763296	0.99881	-0.0436955	0.00813944	0.628153	0.752822
ITPA	-0.000867831	5.04966e-05	0.9028	0.99881	-0.0113831	0.00440405	0.863808	0.808976
ITPK1	-0.0106829	0.000102428	0.291175	0.99881	-0.114897	0.0115559	0.28515	0.621768
ITPKB	-0.000866587	3.60773e-05	0.885282	0.99881	-0.0207275	0.00422055	0.749687	0.786137
ITPKC	0.00441746	5.18059e-05	0.539388	0.99881	0.0437034	0.00551137	0.55607	0.729942
ITPR1	-0.00238206	8.61731e-05	0.797483	0.99881	-0.0847091	0.0100811	0.39885	0.674432
ITPR2	0.000645298	4.81967e-05	0.925943	0.99881	-0.0234359	0.00563836	0.754958	0.787462
ITPR3	-2.66289e-05	7.01685e-05	0.997464	0.999683	-0.0606169	0.00820876	0.503467	0.71274
ITPRID2	0.00378593	7.52539e-05	0.66253	0.99881	0.00342308	0.00870513	0.970733	0.830696
ITPRIP	-0.00413183	6.35823e-05	0.604338	0.99881	-0.22217	0.00657414	0.00614213	0.168563
ITPRIPL1	0.00764961	7.16412e-05	0.366117	0.99881	0.0226786	0.00838104	0.804348	0.795839
ITSN1	-0.00641007	0.000162353	0.614912	0.99881	0.110883	0.0189931	0.421065	0.684825
ITSN2	0.00525921	2.62052e-05	0.304246	0.99881	0.0348009	0.00306565	0.529654	0.722384
IVD	-0.00961984	7.22592e-05	0.257772	0.99881	-0.0677948	0.00569588	0.369032	0.667331
IVNS1ABP	-0.00727195	0.000119993	0.506783	0.99881	0.121914	0.012376	0.273131	0.613133
IWS1	-0.005484	2.17174e-05	0.239285	0.99881	-0.0725893	0.00251149	0.147488	0.52724
IZUMO4	-0.00121934	0.000222345	0.934827	0.99881	0.108417	0.0245368	0.488854	0.708511
JADE1	0.00674125	5.0857e-05	0.344511	0.99881	0.0204582	0.00594957	0.790831	0.793895
JADE2	0.00426979	5.88319e-05	0.577751	0.99881	-0.0813506	0.00688253	0.326796	0.6495
JAGN1	-0.0037922	4.49042e-05	0.571454	0.99881	0.0520027	0.00525317	0.473073	0.704094
JAK1	0.00696301	1.2949e-05	0.0529917	0.99881	0.0189509	0.00151486	0.626327	0.751841
JAK2	0.00540017	5.23719e-05	0.455544	0.99881	0.063056	0.0061268	0.420484	0.684825
JAK3	-0.000504251	7.1156e-05	0.952333	0.999134	0.0653914	0.00832429	0.473549	0.704192
JAM3	0.00856488	0.000110388	0.414961	0.99881	-0.0154571	0.0129138	0.891806	0.814398
JAML	-0.0152555	0.000199499	0.280108	0.99881	-0.094931	0.0230406	0.531705	0.723109
JARID2	0.0075669	0.000117648	0.485409	0.99881	0.234442	0.0133397	0.0423732	0.355987
JAZF1	-0.00343859	8.63e-05	0.711273	0.99881	-0.0521774	0.00929352	0.58834	0.740501
JCHAIN	-0.000362116	5.35477e-05	0.960532	0.999134	0.141006	0.00408265	0.0273266	0.303873
JDP2	-0.0159728	0.000166742	0.216099	0.99881	0.10857	0.0195066	0.436951	0.690492
JKAMP	-0.00594759	4.62212e-05	0.38167	0.99881	0.0359106	0.00540725	0.625299	0.751554
JMJD1C	-0.00971928	0.00011946	0.37387	0.99881	0.0404445	0.0139752	0.732259	0.781379
JMJD4	-0.0019829	4.78594e-05	0.774398	0.99881	0.0577565	0.00556375	0.438745	0.691123
JMJD6	-0.0083907	2.90297e-05	0.119395	0.99881	0.0497981	0.00339608	0.392815	0.673683
JMJD7	-0.00205822	0.00014548	0.864504	0.99881	-0.0433677	0.016852	0.738325	0.783897
JMY	0.00177427	5.94314e-05	0.817975	0.99881	-0.0149436	0.00678528	0.856043	0.80803
JOSD1	0.00708022	1.05491e-05	0.0292637	0.99881	0.0249258	0.00123409	0.477992	0.70546
JOSD2	-0.0009103	0.000110837	0.931097	0.99881	0.103378	0.0112556	0.329849	0.651965
JPT2	0.000189883	5.63909e-05	0.979827	0.999134	-0.0258567	0.00659697	0.750222	0.786137
JRK	0.0039669	4.59763e-05	0.558522	0.99881	-0.0692024	0.00478719	0.317221	0.645643
JRKL	-3.93135e-05	5.45554e-05	0.995753	0.999683	0.0577028	0.0059754	0.455382	0.695697
JTB	-0.00978482	5.28089e-05	0.178148	0.99881	-0.035771	0.00617792	0.649035	0.759509
JUN	-0.0134173	0.00018898	0.329055	0.99881	-0.0321428	0.0221081	0.82885	0.801767
JUNB	0.00170027	0.000117014	0.875102	0.99881	0.0992883	0.0136779	0.395901	0.673769
JUND	-0.00902039	8.60234e-05	0.330771	0.99881	-0.154804	0.0100636	0.122796	0.497491
JUP	0.00149367	0.000111529	0.887525	0.99881	-0.15444	0.00748994	0.0743403	0.425257
KANSL1L	-0.0006767	6.48961e-05	0.933055	0.99881	-0.086245	0.00730333	0.312883	0.64184
KANSL2	0.00177669	3.26082e-05	0.755699	0.99881	0.101564	0.00331004	0.0775109	0.429805
KANSL3	-0.00410106	4.13107e-05	0.523431	0.99881	0.00831642	0.00386472	0.89358	0.814703
KARS1	0.0122723	4.47167e-05	0.0664715	0.99881	0.0812015	0.00507105	0.254166	0.604521
KAT14	0.00584814	9.20396e-05	0.54214	0.99881	0.0759349	0.00946403	0.435064	0.689982
KAT2A	0.000186264	0.000180205	0.988929	0.999134	0.161581	0.00830423	0.0762076	0.426642
KAT2B	-0.0074189	0.00011741	0.493547	0.99881	-0.0529906	0.00932774	0.583232	0.738623
KAT5	0.00538445	5.24141e-05	0.457038	0.99881	-0.0824639	0.00590414	0.283176	0.620054
KAT6A	0.00339798	4.45973e-05	0.610877	0.99881	-0.0688997	0.00521727	0.340142	0.656388
KAT6B	0.000749486	4.55819e-05	0.911607	0.99881	-0.100842	0.00222296	0.0324493	0.320616
KAT7	0.00178456	2.10045e-05	0.696993	0.99881	0.00777353	0.00245724	0.875389	0.811549
KAT8	-0.00628037	4.01656e-05	0.321703	0.99881	-0.011577	0.00455731	0.863837	0.808976
KATNA1	-0.000511817	3.03609e-05	0.925993	0.99881	0.0845951	0.00355182	0.155768	0.535151
KATNB1	-0.00166268	6.69261e-05	0.838947	0.99881	-0.0698418	0.00782944	0.429928	0.687951
KATNBL1	-0.0231885	0.000151918	0.0599252	0.99881	0.266013	0.0175039	0.0443626	0.362444
KBTBD2	0.00549182	3.07969e-05	0.322366	0.99881	0.151614	0.00360281	0.0115399	0.221889
KBTBD4	0.00101018	2.22666e-05	0.830486	0.99881	0.0379232	0.00198731	0.394941	0.673769
KBTBD6	0.00373358	5.65408e-05	0.619521	0.99881	0.0185843	0.0066145	0.819253	0.799055
KBTBD7	-0.0107368	4.47397e-05	0.108452	0.99881	-0.121684	0.00523394	0.092575	0.451662
KBTBD8	0.00953471	3.91391e-05	0.127494	0.99881	0.0572379	0.00422095	0.378315	0.671514
KCMF1	0.00102422	2.15853e-05	0.825519	0.99881	0.0513606	0.00185616	0.233212	0.599487
KCNA3	-0.00331852	7.23115e-05	0.696353	0.99881	-0.103765	0.00813034	0.249818	0.604521
KCNAB2	-0.012232	6.13885e-05	0.118481	0.99881	-0.275355	0.0067281	0.000788029	0.0516165
KCND1	-0.00542843	0.000283192	0.747015	0.99881	0.0873892	0.032377	0.627203	0.752287
KCNH3	-0.0127272	0.00018978	0.355557	0.99881	-0.100087	0.0222017	0.501765	0.71202
KCNH4	0.0452092	0.00101905	0.156712	0.99881	0.175089	0.116966	0.608684	0.747
KCNJ2	0.0103998	0.000285592	0.538294	0.99881	0.105497	0.0305458	0.546096	0.727203
KCNK6	-0.0215943	6.13109e-05	0.00581829	0.99881	-0.257964	0.00662723	0.00153076	0.0766493
KCNMB1	-0.00912034	0.000291995	0.593527	0.99881	0.00418806	0.0341594	0.981922	0.831763
KCNN4	-0.00210767	0.000124921	0.850426	0.99881	0.167656	0.0129221	0.140247	0.518662
KCNQ1	0.00197823	0.000244466	0.899318	0.99881	-0.172681	0.0285992	0.307209	0.639135
KCNRG	0.00685643	0.000120184	0.531693	0.99881	-0.175771	0.00553832	0.0181821	0.265263
KCTD10	0.0102788	1.8837e-05	0.0178699	0.99881	-0.0308004	0.00219531	0.510944	0.715324
KCTD11	0.00108676	3.78741e-05	0.859832	0.99881	-0.129802	0.00397741	0.0395742	0.34582
KCTD12	0.00253116	0.000173388	0.847566	0.99881	0.12608	0.0202841	0.376019	0.670479
KCTD13	-0.00535389	4.68095e-05	0.433901	0.99881	-0.0738893	0.00539575	0.314463	0.642924
KCTD17	-0.0121383	6.33212e-05	0.127159	0.99881	-0.102658	0.00740771	0.232966	0.599487
KCTD18	0.00824154	4.54443e-05	0.221498	0.99881	0.1179	0.00527797	0.104621	0.472725
KCTD2	0.00362185	2.31237e-05	0.451339	0.99881	-0.0757607	0.00270516	0.14522	0.525128
KCTD20	-0.00677951	6.99893e-05	0.417729	0.99881	-0.0767515	0.00818779	0.396321	0.673769
KCTD21	-0.00493398	4.82474e-05	0.477499	0.99881	0.015065	0.00564428	0.841072	0.80519
KCTD7	-0.0126526	6.56323e-05	0.118338	0.99881	-0.0458493	0.00767808	0.600803	0.74437
KCTD9	0.00572443	3.83681e-05	0.355403	0.99881	0.0818237	0.00176808	0.0516628	0.381016
KDELR1	-0.00344157	2.17314e-05	0.460353	0.99881	0.0453146	0.00254228	0.368799	0.667051
KDELR2	0.00857076	3.8414e-05	0.166711	0.99881	0.0460837	0.0041216	0.47287	0.703991
KDM1A	0.00350112	1.48516e-05	0.363619	0.99881	-0.015174	0.00173744	0.71583	0.777918
KDM1B	0.00642778	8.36726e-05	0.482244	0.99881	0.0583237	0.00978855	0.555524	0.729942
KDM2A	-0.00130919	3.48437e-05	0.824478	0.99881	0.010213	0.00356101	0.86411	0.808976
KDM2B	0.000298215	3.20414e-05	0.957984	0.999134	-0.200714	0.00278973	0.000144632	0.0187637
KDM3A	0.00460336	4.74156e-05	0.503802	0.99881	0.0997373	0.00554698	0.180522	0.552383
KDM3B	0.000597695	2.27276e-05	0.900228	0.99881	-0.0069772	0.00265882	0.892365	0.814398
KDM4A	0.00126963	1.43768e-05	0.737741	0.99881	-0.0544773	0.000662514	0.0343024	0.328266
KDM4B	-0.0150525	6.45215e-05	0.0609377	0.99881	-0.143284	0.00754813	0.0991029	0.463695
KDM4C	0.00280254	2.16204e-05	0.546691	0.99881	0.100742	0.0022292	0.0328662	0.322067
KDM5A	0.000162157	7.02558e-05	0.984565	0.999134	-0.102292	0.00821897	0.259182	0.607176
KDM5B	-0.00452258	4.85274e-05	0.516196	0.99881	-0.0595574	0.00535862	0.415876	0.682691
KDM5C	0.000203951	2.37539e-05	0.966621	0.999134	-0.0215128	0.00236636	0.658316	0.761597
KDM5D	0.0116327	0.00142531	0.757987	0.99881	0.330445	0.166741	0.418377	0.68391
KDM6A	0.0020906	2.79136e-05	0.692328	0.99881	0.0130996	0.00290194	0.807872	0.796438
KDM6B	-0.00468586	9.8257e-05	0.63641	0.99881	-0.0387377	0.0113983	0.716725	0.777929
KDM7A	0.000298398	6.47879e-05	0.970427	0.999134	0.086382	0.00659078	0.287314	0.62291
KDM8	-0.00171662	4.40857e-05	0.795991	0.99881	-0.0019708	0.00203156	0.965124	0.830284
KDSR	0.00243252	7.20196e-05	0.774391	0.99881	-0.0463624	0.00840829	0.613134	0.747772
KEAP1	0.00246427	4.3011e-05	0.707103	0.99881	-0.0748796	0.00503171	0.291144	0.627303
KHDC4	0.000475291	3.26268e-05	0.933685	0.99881	0.0579193	0.00346405	0.325075	0.6495
KHDRBS1	0.00904816	1.54111e-05	0.0211746	0.99881	0.0210384	0.00180288	0.620258	0.750342
KHK	-0.0159399	7.46466e-05	0.0650477	0.99881	-0.0319693	0.00728282	0.707948	0.774864
KHNYN	-0.00285636	3.24645e-05	0.616151	0.99881	-0.0202423	0.00327809	0.723677	0.779143
KHSRP	-0.000530206	2.12818e-05	0.908499	0.99881	-0.0612391	0.00211792	0.183294	0.555062
KIAA0040	0.003931	2.3689e-05	0.419284	0.99881	-0.0680321	0.00277129	0.196243	0.568137
KIAA0100	0.00400872	2.99641e-05	0.463968	0.99881	-0.0676408	0.00350539	0.253263	0.604521
KIAA0232	0.00541764	2.28076e-05	0.256622	0.99881	0.0337007	0.00266818	0.514126	0.715411
KIAA0319L	0.00563971	2.74917e-05	0.282101	0.99881	-0.0316876	0.00321616	0.57633	0.735657
KIAA0355	0.00233894	2.69055e-05	0.652048	0.99881	-0.0780534	0.00314758	0.164151	0.537989
KIAA0513	-0.0139171	0.000196201	0.320432	0.99881	0.0371705	0.0229528	0.806188	0.796159
KIAA0556	-0.00241675	4.16755e-05	0.708135	0.99881	-0.0195136	0.00470684	0.776082	0.791869
KIAA0586	-0.00557159	3.35216e-05	0.335892	0.99881	-0.0437403	0.00257134	0.388366	0.673013
KIAA0753	0.00340151	3.67858e-05	0.574913	0.99881	0.0325261	0.00426315	0.618373	0.749332
KIAA0930	0.005859	8.41909e-05	0.52312	0.99881	-0.111368	0.00830304	0.221634	0.591446
KIAA1109	-0.012033	9.71933e-05	0.222258	0.99881	-0.0332967	0.00975114	0.735974	0.78263
KIAA1143	-0.00884829	5.79019e-05	0.244902	0.99881	0.0915126	0.00677373	0.26618	0.610362
KIAA1191	0.0053019	2.49121e-05	0.288123	0.99881	0.0965066	0.00179996	0.0229237	0.287627
KIAA1257	0.00525438	9.45862e-05	0.589014	0.99881	0.00560542	0.0110653	0.957503	0.828598
KIAA1671	-0.00158731	8.1199e-05	0.860175	0.99881	-0.181745	0.00949917	0.0622173	0.406302
KIAA2013	-0.0140507	6.39896e-05	0.0790065	0.99881	-0.229332	0.00748591	0.0080351	0.190561
KIAA2026	-0.00365029	6.47177e-05	0.650009	0.99881	-0.0745896	0.00688586	0.368719	0.667048
KIDINS220	-0.00400927	4.39334e-05	0.54526	0.99881	0.0100146	0.00486047	0.88578	0.813119
KIF13A	0.0282383	0.000452598	0.184396	0.99881	-0.180392	0.049267	0.416381	0.682996
KIF13B	-0.0138672	7.57133e-05	0.111007	0.99881	-0.133241	0.00348902	0.0240883	0.293569
KIF16B	0.00494979	3.98748e-05	0.433123	0.99881	-0.0330554	0.00466481	0.628402	0.752822
KIF1B	0.0046143	5.67743e-05	0.540278	0.99881	-0.108106	0.00664182	0.184674	0.556545
KIF1C	-0.00360131	4.16663e-05	0.576902	0.99881	-0.0175846	0.00479059	0.799449	0.795025
KIF20B	0.00677263	6.81798e-05	0.412092	0.99881	0.0974915	0.00742805	0.257982	0.607176
KIF21B	-0.0129184	7.32438e-05	0.131179	0.99881	-0.230106	0.00715192	0.00651004	0.172709
KIF22	-0.00778718	3.39515e-05	0.181404	0.99881	-0.167801	0.00397186	0.00775521	0.18758
KIF25	-0.00488005	5.81139e-05	0.522073	0.99881	-0.0401751	0.00679627	0.626025	0.751796
KIF2A	0.00727322	7.34862e-05	0.39619	0.99881	0.0320296	0.0075517	0.712443	0.775984
KIF3A	0.0105081	6.69017e-05	0.198892	0.99881	0.0831307	0.00782659	0.347387	0.65953
KIF3B	0.0154059	0.000103793	0.130489	0.99881	0.0648359	0.0121424	0.556272	0.729942
KIF3C	-0.00454668	0.000117529	0.674929	0.99881	-0.210329	0.0137493	0.072856	0.425257
KIF5B	0.00181235	3.96932e-05	0.773605	0.99881	0.0307513	0.00438979	0.642553	0.757096
KIF7	-0.00654077	8.06192e-05	0.466328	0.99881	-0.0670527	0.00943135	0.489914	0.708601
KIFBP	0.00288054	9.12801e-05	0.763034	0.99881	0.0247781	0.0106785	0.810501	0.796438
KIFC1	-0.00170948	6.61461e-05	0.833519	0.99881	-0.00647103	0.00757516	0.940732	0.825768
KIFC2	-0.00208044	0.000283885	0.90173	0.99881	-0.103982	0.0325754	0.564534	0.731542
KIN	-0.000553097	4.19168e-05	0.93192	0.99881	0.158442	0.0042675	0.0152913	0.248446
KIR3DL2	-0.00753037	0.000391131	0.703379	0.99881	-0.121105	0.0438822	0.563184	0.731259
KIT	0.000728538	0.00030457	0.966702	0.999134	-0.401565	0.0324558	0.0258141	0.298584
KIZ	0.005953	6.35076e-05	0.455061	0.99881	0.11854	0.00740715	0.168408	0.541772
KLC1	-0.00157482	1.24234e-05	0.655022	0.99881	-0.00210724	0.00145337	0.95592	0.828393
KLC2	-0.0102514	7.41424e-05	0.233828	0.99881	-0.0752729	0.00857747	0.416359	0.682996
KLC4	-0.00700488	7.16151e-05	0.407813	0.99881	-0.0750084	0.00837799	0.412511	0.679773
KLF10	0.0120492	0.00014879	0.323247	0.99881	-0.144623	0.0109207	0.166383	0.54006
KLF11	0.00661414	6.48523e-05	0.411466	0.99881	0.0214741	0.00758684	0.805265	0.796009
KLF12	0.00657955	9.30065e-05	0.495085	0.99881	-0.000161006	0.0108805	0.998768	0.832756
KLF13	-0.0112676	4.38388e-05	0.088797	0.99881	-0.1681	0.00202018	0.000184007	0.0218584
KLF16	0.00114978	7.08731e-05	0.891366	0.99881	-0.0744189	0.00779102	0.399165	0.674432
KLF2	-0.0102598	0.000105705	0.318321	0.99881	-0.158862	0.012366	0.153124	0.531892
KLF3	0.00272019	3.00529e-05	0.619754	0.99881	-0.103083	0.0013849	0.00560597	0.159543
KLF4	0.00745096	0.000601489	0.761274	0.99881	-0.134179	0.0691289	0.609817	0.747212
KLF5	-0.000715249	0.000225456	0.962007	0.999134	0.154259	0.0263752	0.342192	0.65662
KLF6	0.000818704	3.73687e-05	0.893459	0.99881	0.0693578	0.00339878	0.234169	0.599797
KLF7	-0.00135797	0.000139976	0.90862	0.99881	-0.0360097	0.0163753	0.778403	0.792024
KLF8	0.00647285	0.000109456	0.536117	0.99881	-0.0469194	0.0111908	0.657382	0.761597
KLF9	0.0143913	5.25066e-05	0.0470255	0.99881	-0.0417882	0.00241961	0.395584	0.673769
KLHDC1	-0.00585065	0.000172143	0.655653	0.99881	-0.134502	0.0187957	0.326557	0.6495
KLHDC10	-0.00126281	5.32607e-05	0.862624	0.99881	0.0871088	0.00623078	0.26979	0.611863
KLHDC2	-0.00226786	3.1759e-05	0.687373	0.99881	-0.035877	0.00371537	0.556135	0.729942
KLHDC3	0.000405937	1.33755e-05	0.911621	0.99881	-0.0524199	0.00139859	0.161009	0.537429
KLHDC4	-0.00503276	1.78092e-05	0.233038	0.99881	-0.0486923	0.00208344	0.286077	0.622228
KLHDC8B	-0.0110223	6.22538e-05	0.16242	0.99881	-0.120691	0.00573906	0.111129	0.481058
KLHL11	-0.00116918	3.58156e-05	0.845107	0.99881	-0.146294	0.00165046	0.000316966	0.0295
KLHL12	0.00196869	2.71528e-05	0.705574	0.99881	0.117141	0.00317651	0.0376699	0.337612
KLHL14	0.00702687	0.000106668	0.496271	0.99881	0.0612832	0.0124787	0.58328	0.738623
KLHL17	-0.00232224	0.000144142	0.846626	0.99881	0.00923829	0.0158336	0.941474	0.825768
KLHL18	-0.000266536	3.14225e-05	0.962076	0.999134	-0.0504785	0.00335705	0.383635	0.672161
KLHL2	0.000976552	7.3116e-05	0.909074	0.99881	0.0816081	0.00855357	0.377567	0.671172
KLHL20	0.00389353	3.53459e-05	0.512533	0.99881	-0.0571425	0.00409421	0.371832	0.668544
KLHL21	-0.0232821	7.48667e-05	0.00712864	0.99881	-0.353873	0.00345001	1.69391e-09	2.072e-06
KLHL22	-0.000289935	4.49445e-05	0.965504	0.999134	-0.0572111	0.00525789	0.430115	0.687951
KLHL24	-0.000306754	5.76193e-05	0.967765	0.999134	-0.0476353	0.00674068	0.561781	0.731259
KLHL26	-0.00859978	7.23992e-05	0.312162	0.99881	-0.157917	0.00846972	0.0861791	0.442634
KLHL28	-0.00656035	4.26589e-05	0.315169	0.99881	0.0139276	0.00499051	0.843708	0.805868
KLHL36	-0.0172214	6.20535e-05	0.0288031	0.99881	-0.246955	0.00725941	0.00374997	0.133232
KLHL42	-0.012102	8.66219e-05	0.193498	0.99881	-0.225949	0.0101336	0.024797	0.295742
KLHL5	-0.0148239	8.66586e-05	0.111291	0.99881	-0.177768	0.0093369	0.0658092	0.413603
KLHL6	-0.00289273	4.69206e-05	0.672802	0.99881	-0.0333224	0.00500292	0.637561	0.755992
KLHL7	-0.0046483	4.30597e-05	0.478717	0.99881	-0.0455858	0.00415568	0.479477	0.70546
KLHL8	0.00784059	5.32194e-05	0.28248	0.99881	-0.0882561	0.00622595	0.263347	0.608855
KLHL9	-6.18443e-05	3.92623e-05	0.992125	0.999134	-0.03599	0.00459316	0.595392	0.742549
KLRB1	0.0103052	8.28505e-05	0.257567	0.99881	0.131973	0.00919356	0.168698	0.542013
KLRC1	0.0045218	5.73131e-05	0.550315	0.99881	0.0212046	0.00670485	0.795664	0.794702
KLRD1	-0.00213103	4.64236e-05	0.754458	0.99881	0.180939	0.00441961	0.00649484	0.172709
KLRF1	-0.00258969	6.03039e-05	0.738769	0.99881	0.137958	0.00615828	0.0787492	0.429805
KLRK1	0.00550701	6.47107e-05	0.493606	0.99881	-0.0671839	0.00757027	0.440017	0.691123
KMO	0.0188004	0.000221205	0.206205	0.99881	0.261889	0.023157	0.0852542	0.442415
KMT2A	0.000901637	8.46754e-05	0.921945	0.99881	-0.0372915	0.00973811	0.705507	0.774478
KMT2B	-0.00801556	6.1713e-05	0.307567	0.99881	-0.105065	0.00656023	0.19457	0.567354
KMT2C	-0.00728235	9.55535e-05	0.45628	0.99881	-0.047768	0.0111785	0.651413	0.759858
KMT2D	-0.0140342	0.000116337	0.193206	0.99881	-0.157081	0.0126159	0.161962	0.537429
KMT2E	0.00455357	3.95027e-05	0.468758	0.99881	-0.00202394	0.00462128	0.976248	0.830754
KMT5A	-0.00727239	2.76735e-05	0.166838	0.99881	-0.00862867	0.00289743	0.872644	0.810264
KMT5C	-0.0285619	0.000253384	0.0727644	0.99881	-0.298481	0.0284773	0.0769344	0.428314
KNOP1	0.0169996	9.83469e-05	0.0864935	0.99881	0.070112	0.0115052	0.513338	0.715411
KNSTRN	-0.0265352	0.000236001	0.084116	0.99881	-0.0496864	0.0259718	0.757847	0.788026
KPNA1	0.00315975	1.66756e-05	0.439066	0.99881	0.0200011	0.00135755	0.587235	0.739871
KPNA2	0.0111474	8.78064e-05	0.234195	0.99881	0.198686	0.00982367	0.0450046	0.364494
KPNA3	0.0105723	5.55602e-05	0.156086	0.99881	0.126127	0.00649979	0.117715	0.490477
KPNA4	0.00696213	2.58887e-05	0.171212	0.99881	0.0977362	0.00302862	0.0757397	0.425257
KPNA5	-0.00138444	6.14219e-05	0.859783	0.99881	0.108645	0.00718552	0.199954	0.570317
KPNA6	0.00131298	3.96475e-05	0.834822	0.99881	-0.000421052	0.00463821	0.995067	0.832756
KPNB1	0.00698624	3.61104e-05	0.244995	0.99881	-0.00445347	0.00417781	0.945069	0.82623
KPTN	-0.00594728	0.000182322	0.65961	0.99881	-0.00156585	0.0213292	0.991446	0.832756
KRAS	0.00592149	4.51304e-05	0.378075	0.99881	0.0901385	0.00527964	0.214778	0.584004
KRBA1	-0.00803554	7.27321e-05	0.34608	0.99881	-0.0845172	0.00748597	0.328651	0.650649
KRBOX4	-0.00937286	5.44303e-05	0.20393	0.99881	-0.024781	0.0063676	0.756143	0.78775
KRI1	-0.00149506	2.96381e-05	0.783608	0.99881	-0.0405177	0.00267863	0.433705	0.689462
KRIT1	0.00490241	2.87885e-05	0.360878	0.99881	0.164239	0.00305483	0.00296305	0.116303
KRR1	0.00715812	9.29796e-05	0.457879	0.99881	-0.0682005	0.00664047	0.402633	0.675596
KRT10	-0.0106056	7.43728e-05	0.218779	0.99881	0.196226	0.0087006	0.0354055	0.331559
KRTCAP3	0.00832381	0.000185787	0.541411	0.99881	-0.0834482	0.0217346	0.571372	0.733483
KSR1	-0.00375112	7.95056e-05	0.673982	0.99881	-0.103887	0.00930106	0.281394	0.618461
KTI12	0.000955699	2.16324e-05	0.837197	0.99881	0.0740813	0.00253069	0.140855	0.519073
KTN1	0.00641925	3.13695e-05	0.251745	0.99881	0.0483198	0.00345985	0.411374	0.67934
KXD1	-0.00422396	3.22185e-05	0.456779	0.99881	-0.0540747	0.00376912	0.37843	0.671514
KYAT1	0.00428563	7.47297e-05	0.620067	0.99881	-0.0378511	0.00754996	0.663113	0.763103
KYAT3	0.0137048	4.84986e-05	0.0490764	0.99881	0.17139	0.00526971	0.0182271	0.265263
KYNU	0.00608454	0.000141743	0.609305	0.99881	0.275662	0.016582	0.0322974	0.320446
L3MBTL1	-0.00991256	0.000130886	0.386248	0.99881	-0.0167002	0.0153119	0.892643	0.814398
L3MBTL2	0.00502934	2.22035e-05	0.285821	0.99881	0.0174295	0.00157831	0.660864	0.762883
L3MBTL3	0.00250913	6.37079e-05	0.753248	0.99881	0.0634993	0.00745296	0.462012	0.699302
LACTB	0.00511596	7.64145e-05	0.558382	0.99881	0.100062	0.00892031	0.289396	0.62498
LACTB2	-0.00514344	6.13491e-05	0.511391	0.99881	-0.0788219	0.007177	0.352158	0.660786
LAD1	-0.00486867	0.00234425	0.919903	0.99881	0.831088	0.209282	0.0692644	0.42008
LAG3	0.00819297	0.000352761	0.66268	0.99881	0.0919868	0.0412682	0.650684	0.759858
LAGE3	-0.00807624	7.76403e-05	0.359368	0.99881	-0.111656	0.00908286	0.241369	0.602889
LAMB3	-0.0272447	0.00100221	0.389456	0.99881	0.439347	0.101657	0.168212	0.541673
LAMP1	0.00344793	5.79768e-05	0.650674	0.99881	-0.0739008	0.00678249	0.369541	0.667787
LAMP2	-0.00180971	9.49082e-05	0.852631	0.99881	0.0605149	0.00870547	0.516607	0.716113
LAMP3	0.0412863	0.00258697	0.416948	0.99881	0.469843	0.30264	0.39307	0.673683
LAMTOR1	0.00014657	5.58621e-05	0.984354	0.999134	0.0704408	0.00653511	0.383557	0.672161
LAMTOR2	-0.00997579	5.43088e-05	0.175842	0.99881	-0.0711269	0.00635339	0.37221	0.668544
LAMTOR3	0.00605577	6.76728e-05	0.461644	0.99881	0.204421	0.00759057	0.0189597	0.269186
LAMTOR4	-0.00443231	4.6347e-05	0.51501	0.99881	-0.0682777	0.00542197	0.353793	0.661699
LAMTOR5	-0.000683626	6.84904e-05	0.934166	0.99881	0.087599	0.00801244	0.327765	0.650029
LANCL1	0.000497348	3.39503e-05	0.931978	0.99881	-0.0596954	0.00298737	0.274752	0.61332
LANCL2	0.00633099	5.95345e-05	0.411922	0.99881	0.110621	0.00682719	0.180635	0.552383
LAP3	0.0118561	0.000233663	0.437974	0.99881	0.0229982	0.0266073	0.887876	0.813496
LAPTM4A	-0.00104828	2.32516e-05	0.8279	0.99881	-0.0200357	0.00107148	0.540482	0.725482
LAPTM5	0.0033011	1.61144e-05	0.410883	0.99881	-0.0327989	0.00188517	0.450001	0.695475
LARP1	0.00841815	6.55658e-05	0.298513	0.99881	-0.0453905	0.00767031	0.604268	0.7452
LARP4	0.0071442	4.67909e-05	0.296293	0.99881	0.0739472	0.0054739	0.317563	0.645873
LARP4B	0.00312676	2.10969e-05	0.496032	0.99881	0.0205519	0.00246805	0.679101	0.767639
LARP7	-0.00242082	2.56894e-05	0.632918	0.99881	0.0778069	0.00300531	0.155812	0.535151
LARS1	0.00581109	3.38902e-05	0.318179	0.99881	0.141873	0.00396469	0.0242479	0.293572
LAS1L	0.00510959	1.9515e-05	0.247416	0.99881	0.0440391	0.00228299	0.356689	0.662243
LASP1	-0.00148538	6.54514e-05	0.854325	0.99881	0.0139524	0.0066176	0.86382	0.808976
LAT	-0.00283034	5.20279e-05	0.694768	0.99881	-0.0714892	0.00599856	0.35599	0.661971
LAT2	-0.0026536	4.81281e-05	0.702087	0.99881	0.0967588	0.00563033	0.197222	0.568269
LATS1	0.0054864	6.0798e-05	0.481665	0.99881	0.00717465	0.00711254	0.932204	0.823649
LAX1	0.00500095	5.39751e-05	0.496062	0.99881	-0.0202607	0.0060396	0.794319	0.794491
LBH	0.00487497	3.15733e-05	0.385622	0.99881	-0.0613136	0.00369364	0.313043	0.641861
LBR	-0.0079889	0.000117708	0.461518	0.99881	0.106119	0.0137702	0.365826	0.665893
LCAT	-0.0406619	0.000208162	0.00482791	0.99881	0.0432361	0.0229218	0.775203	0.791822
LCK	0.0027164	2.58899e-05	0.593438	0.99881	-0.0146462	0.00302877	0.79014	0.793895
LCMT1	0.0117008	4.84473e-05	0.0927536	0.99881	0.137181	0.00501025	0.0526175	0.383298
LCMT2	0.00317437	1.98902e-05	0.476608	0.99881	-0.193057	0.00232688	6.27545e-05	0.0100745
LCN2	0.00609786	0.000773789	0.826484	0.99881	-0.264886	0.0905228	0.378643	0.671514
LCOR	-0.00143375	6.48093e-05	0.858647	0.99881	-0.0333121	0.0075818	0.702036	0.773827
LCP1	0.0113122	7.39958e-05	0.188491	0.99881	0.212965	0.0086565	0.0220822	0.285185
LCP2	-0.00704395	5.23119e-05	0.330105	0.99881	0.0542623	0.00611978	0.487912	0.707847
LDB1	-0.0038301	3.53648e-05	0.519538	0.99881	-0.0157851	0.0039021	0.800503	0.795025
LDB2	-0.00144924	0.000129808	0.898781	0.99881	0.00280222	0.0151858	0.981858	0.831763
LDHA	0.00446687	9.51106e-05	0.646935	0.99881	0.0943074	0.010653	0.360867	0.664352
LDHB	0.00338075	4.53446e-05	0.61563	0.99881	0.0956006	0.0046887	0.162667	0.537802
LDLR	-0.0153062	0.000333612	0.402026	0.99881	0.0758423	0.039028	0.701049	0.773225
LDLRAP1	0.00336719	5.84207e-05	0.659547	0.99881	-0.122968	0.00425608	0.0594433	0.400954
LDOC1	-0.00102084	6.81369e-05	0.901576	0.99881	0.123653	0.00708699	0.141877	0.519428
LEF1	0.00220834	1.98962e-05	0.620539	0.99881	-0.0560236	0.00232758	0.245548	0.603789
LEMD2	-0.00256381	7.40133e-05	0.765696	0.99881	-0.207576	0.00865854	0.0256964	0.298221
LEMD3	0.00373441	2.75211e-05	0.476557	0.99881	-0.0104072	0.00321959	0.854473	0.807794
LENG8	-0.00541102	0.000111529	0.608391	0.99881	-0.0159505	0.0129399	0.888486	0.813496
LENG9	-0.00898195	0.000456144	0.674082	0.99881	-0.192647	0.0533627	0.404304	0.67585
LEPROT	0.00322014	2.79118e-05	0.542186	0.99881	-0.0230519	0.00326529	0.686647	0.769954
LEPROTL1	-0.000904634	3.0078e-05	0.868985	0.99881	0.123273	0.0014943	0.00142777	0.072769
LETM1	0.000370795	1.94512e-05	0.932998	0.99881	-0.0261245	0.00207874	0.566651	0.732033
LETMD1	0.00446585	2.56912e-05	0.378278	0.99881	0.0387673	0.00299224	0.478506	0.70546
LFNG	-0.00546098	4.35028e-05	0.407691	0.99881	0.0684611	0.0020047	0.126254	0.499812
LGALS1	0.0168263	0.000132606	0.143963	0.99881	0.0193788	0.0145337	0.872294	0.810242
LGALS12	0.0113032	0.000112525	0.286626	0.99881	0.0307913	0.0125309	0.783265	0.792764
LGALS13P1	0.00533978	7.18371e-05	0.528687	0.99881	0.0989351	0.0073173	0.247445	0.604322
LGALS3	-0.00929362	0.000104408	0.363068	0.99881	0.10214	0.0122143	0.355388	0.661971
LGALS3BP	0.000253234	0.000140525	0.982957	0.999134	-0.109599	0.0163446	0.391295	0.673683
LGALS8	0.00929827	0.00010641	0.367383	0.99881	0.136926	0.0112549	0.196819	0.568198
LGMN	-0.0256319	0.000637231	0.30992	0.99881	-0.270063	0.0745473	0.322605	0.64884
LHFPL2	-0.0319221	0.000588387	0.18817	0.99881	0.0077693	0.0688332	0.976376	0.830754
LHPP	0.00466769	0.000136317	0.689314	0.99881	0.0534735	0.0159472	0.671971	0.765792
LIAS	0.00694314	0.000307463	0.692129	0.99881	0.0562528	0.0328145	0.756154	0.78775
LIG1	-0.00248814	7.12663e-05	0.768196	0.99881	-0.0660512	0.00833719	0.469442	0.702641
LIG3	0.00384098	5.13569e-05	0.591977	0.99881	-0.0684912	0.00600805	0.376899	0.67093
LIG4	-0.0019663	4.48907e-05	0.769159	0.99881	0.162163	0.00477018	0.0188783	0.269186
LILRA5	-0.00141597	0.00023313	0.926112	0.99881	0.365737	0.0187735	0.00760099	0.185829
LIMA1	-0.000871335	7.2505e-05	0.918495	0.99881	-0.00373698	0.0084821	0.967634	0.830391
LIMD1	0.00737779	7.53358e-05	0.395317	0.99881	-0.0502876	0.00769401	0.566439	0.732033
LIMD2	-0.00713128	5.01383e-05	0.313876	0.99881	-0.130732	0.0058655	0.0878263	0.444712
LIMK1	0.00169254	9.71202e-05	0.863638	0.99881	-0.132062	0.0112601	0.213303	0.582946
LIMK2	0.00126845	0.000136521	0.913551	0.99881	0.0450319	0.0159711	0.721593	0.778382
LIMS1	0.00149673	6.27799e-05	0.850171	0.99881	-0.0716752	0.00700245	0.391703	0.673683
LIN37	-0.00618579	4.9803e-05	0.380741	0.99881	-0.0390922	0.00531718	0.591886	0.741266
LIN52	0.00300526	5.57404e-05	0.687295	0.99881	0.0686455	0.00652087	0.395281	0.673769
LIN54	0.0127175	4.12342e-05	0.047649	0.99881	0.00574926	0.00476055	0.933592	0.823756
LIN7B	0.0025687	0.000193436	0.853472	0.99881	0.00918485	0.0226294	0.951314	0.8278
LIN7C	0.000668628	6.63919e-05	0.9346	0.99881	-0.0515876	0.00702437	0.538212	0.724833
LINGO3	-0.03445	0.000206927	0.0166267	0.99881	-0.55163	0.0217916	0.000186356	0.0218584
LINS1	-0.0100955	0.000186194	0.459391	0.99881	0.230143	0.0217821	0.118909	0.493643
LIPA	-0.00787374	0.000131536	0.49238	0.99881	-0.0981832	0.0153879	0.428656	0.687951
LIPE	-0.00898664	9.32418e-05	0.352029	0.99881	-0.0594537	0.0104908	0.561603	0.731259
LIPN	0.00773926	0.000408366	0.701736	0.99881	-0.360463	0.0292158	0.034955	0.330267
LITAF	-0.0064049	0.000150767	0.601931	0.99881	0.164912	0.0175502	0.213192	0.582856
LKAAEAR1	-0.0305738	0.000305004	0.080008	0.99881	-0.202872	0.0334138	0.267068	0.610453
LLGL1	-0.00246096	4.15517e-05	0.702627	0.99881	-0.151873	0.00486098	0.029383	0.311841
LLGL2	-0.00723533	8.80501e-05	0.440666	0.99881	-0.104146	0.00974554	0.291441	0.627786
LLPH	-0.000358015	7.27289e-05	0.966514	0.999134	0.111319	0.00846485	0.226306	0.594578
LMAN1	0.00381094	5.11586e-05	0.594164	0.99881	-0.012261	0.00598485	0.874071	0.811053
LMAN2	-0.000454858	1.91399e-05	0.917194	0.99881	0.0126643	0.00223093	0.788603	0.793777
LMAN2L	0.00763263	5.33382e-05	0.29598	0.99881	0.0456864	0.00623984	0.563019	0.731259
LMBR1	0.00880167	2.94665e-05	0.104923	0.99881	0.0241679	0.00324995	0.671612	0.765629
LMBR1L	-0.0016277	3.75001e-05	0.790391	0.99881	-0.0416672	0.00371482	0.494205	0.709869
LMBRD1	0.00501017	8.80611e-05	0.593411	0.99881	0.0599005	0.0101296	0.551735	0.72948
LMBRD2	0.00258005	4.98742e-05	0.714862	0.99881	-0.00234563	0.0058346	0.975502	0.830754
LMF2	-0.00596009	0.000101864	0.554836	0.99881	-0.030084	0.00989287	0.762298	0.788636
LMNA	-0.0229626	0.000347533	0.218042	0.99881	-0.222611	0.0406566	0.269581	0.611786
LMNB1	0.02089	0.000141884	0.0794713	0.99881	0.444816	0.00653832	3.77494e-08	2.5367e-05
LMNTD2	-0.00569136	0.000412801	0.779385	0.99881	-0.0594243	0.0482921	0.786843	0.793114
LMO2	-0.00691864	0.000102552	0.49448	0.99881	-0.0190335	0.0105861	0.853236	0.807599
LMO4	-0.00895812	6.49159e-05	0.266208	0.99881	0.0678052	0.00759428	0.436527	0.690255
LMO7	-0.00660318	4.97306e-05	0.34909	0.99881	-0.0359692	0.00553548	0.628775	0.75288
LMTK2	-0.00936519	8.56656e-05	0.311613	0.99881	0.0638246	0.00862748	0.491994	0.708742
LMTK3	-0.00153586	7.67181e-05	0.860805	0.99881	-0.195288	0.00897497	0.0392666	0.345212
LNPEP	0.0015697	0.000116148	0.884198	0.99881	-0.0167487	0.0135878	0.885751	0.813119
LNX2	0.00406258	3.30516e-05	0.479783	0.99881	0.0784402	0.00386659	0.207142	0.577165
LOC100997028	-0.00721711	0.000155408	0.562636	0.99881	0.191213	0.0181806	0.156156	0.535301
LOC100997097	-0.0128873	0.000143147	0.28142	0.99881	0.0710044	0.0167463	0.583219	0.738623
LOC100997115	-0.00947389	0.00050276	0.672645	0.99881	0.313452	0.058816	0.196191	0.568137
LOC100997207	-0.0132822	0.000131148	0.246125	0.99881	0.101427	0.0143858	0.397754	0.674061
LOC100997216	-0.0145631	9.15824e-05	0.128068	0.99881	-0.0392277	0.0103722	0.700107	0.773082
LOC100997283	0.00240591	6.58394e-05	0.766842	0.99881	0.00423284	0.00770231	0.961533	0.829226
LOC100997333	-0.00359408	0.0016439	0.929365	0.99881	0.0653677	0.180533	0.877732	0.812138
LOC100997415	-0.00154889	0.000134987	0.893945	0.99881	0.0951159	0.0149046	0.435921	0.690204
LOC100997418	0.0131912	0.000249942	0.404066	0.99881	-0.0022543	0.0292398	0.989482	0.832746
LOC100997459	0.000397924	7.88147e-05	0.964249	0.999134	-0.101038	0.00922025	0.292692	0.628474
LOC100997529	0.011223	5.74987e-05	0.138858	0.99881	0.0968019	0.00672446	0.237813	0.601627
LOC100997533	-0.00463964	5.14783e-05	0.517856	0.99881	-0.0553572	0.00602226	0.475637	0.705459
LOC100997555	-0.00589025	0.000208336	0.683211	0.99881	-0.221443	0.0243725	0.156061	0.535301
LOC100997559	-0.00257568	3.00537e-05	0.638474	0.99881	-0.0850193	0.00322933	0.134627	0.510511
LOC100997567	0.00200832	7.12565e-05	0.811948	0.99881	0.0197659	0.00657615	0.807431	0.796438
LOC100997667	-0.0118181	0.000120822	0.282299	0.99881	0.155699	0.0141345	0.190323	0.563105
LOC100997747	0.00466385	1.08024e-05	0.155897	0.99881	0.0945772	0.000497796	2.24546e-05	0.00480665
LOC100997748	0.00443499	9.24176e-05	0.644559	0.99881	0.135769	0.0104671	0.184491	0.556545
LOC100997829	0.00101719	4.10218e-05	0.873814	0.99881	0.127948	0.00479899	0.0647524	0.412437
LOC100997843	0.00145528	0.000155111	0.90698	0.99881	-0.0301105	0.0176334	0.820617	0.79941
LOC100997845	-0.000852357	4.87192e-05	0.902807	0.99881	0.136986	0.00566139	0.0686683	0.418579
LOC100997945	0.00166583	0.000206124	0.907629	0.99881	0.0160635	0.0181391	0.905061	0.817217
LOC100997995	-0.0180902	0.000273719	0.274204	0.99881	-0.350825	0.0291606	0.0399339	0.346085
LOC100998078	-0.0242181	0.000371786	0.209111	0.99881	0.141624	0.0434939	0.497084	0.710924
LOC100998153	-0.0187219	9.18405e-05	0.0507499	0.99881	-0.0985343	0.0107441	0.341802	0.65662
LOC100998183	-0.00857537	7.61363e-05	0.325715	0.99881	-0.121448	0.00747208	0.160026	0.537282
LOC100998250	0.00873204	5.03682e-05	0.218557	0.99881	0.0305975	0.00589239	0.690186	0.770912
LOC100998263	-0.015378	0.000246136	0.326991	0.99881	-0.153096	0.0273928	0.354962	0.661971
LOC100998364	0.00775294	0.000135678	0.505668	0.99881	0.0523426	0.0144354	0.663088	0.763103
LOC100998646	0.00364133	0.000105366	0.722785	0.99881	-0.162842	0.0122993	0.142013	0.519428
LOC100998683	0.00976504	0.000127811	0.387724	0.99881	0.267202	0.0149522	0.0288757	0.310268
LOC100998752	-0.011707	0.000916029	0.698901	0.99881	0.391079	0.107163	0.232222	0.599373
LOC100998797	0.0168548	0.000197174	0.230014	0.99881	-0.117222	0.0230667	0.44022	0.691233
LOC100998900	0.00632393	3.80489e-05	0.30526	0.99881	0.0216976	0.00396296	0.730343	0.780517
LOC100998904	-0.00291973	0.000187584	0.831187	0.99881	-0.209178	0.0186707	0.125804	0.499162
LOC100998924	0.00239574	5.31278e-05	0.742395	0.99881	0.0711055	0.00621523	0.367092	0.666675
LOC100998936	0.0113098	0.000116593	0.294906	0.99881	0.141918	0.0136398	0.224303	0.593338
LOC100998964	-0.00655809	3.59422e-05	0.274002	0.99881	-0.0636608	0.00420474	0.326221	0.6495
LOC100999018	-0.0252943	0.000571205	0.289898	0.99881	0.176876	0.0667559	0.49361	0.709722
LOC100999022	-0.0199866	0.000174962	0.130787	0.99881	-0.103684	0.0204682	0.468622	0.702641
LOC100999055	0.0120993	4.51456e-05	0.0717438	0.99881	-0.0457784	0.00489586	0.512949	0.715411
LOC100999092	-0.0147365	0.000122579	0.183181	0.99881	0.129884	0.0143401	0.278088	0.616023
LOC100999214	0.00823794	7.54116e-05	0.342806	0.99881	0.15661	0.00882213	0.095441	0.456286
LOC100999231	0.0147304	0.000211034	0.310584	0.99881	-0.0270086	0.0246881	0.863522	0.808976
LOC100999318	0.00256601	4.12187e-05	0.689393	0.99881	0.0897524	0.00189944	0.0394594	0.34582
LOC100999326	-0.0233933	0.000446587	0.268305	0.99881	0.188579	0.045589	0.377123	0.671172
LOC100999403	-0.00836887	4.22435e-05	0.197879	0.99881	0.115461	0.00494191	0.100501	0.4672
LOC100999405	0.00900247	0.000102176	0.37314	0.99881	0.0321979	0.0119532	0.768376	0.789932
LOC100999426	-0.0324074	0.000606082	0.18805	0.99881	-0.0474469	0.0709033	0.858577	0.808463
LOC100999471	0.0146857	0.000551968	0.531917	0.99881	0.0694742	0.0605447	0.777676	0.792024
LOC100999502	0.0128549	0.000166852	0.319648	0.99881	0.02144	0.0195194	0.878037	0.812332
LOC100999567	0.0091629	0.000136819	0.433417	0.99881	0.265623	0.015027	0.0302458	0.313592
LOC100999664	-0.000111553	0.00019888	0.993689	0.999326	0.128895	0.0198293	0.360013	0.663735
LOC100999754	0.00548776	6.57423e-05	0.49852	0.99881	-0.0243894	0.00769095	0.780931	0.792446
LOC100999817	-0.00491632	5.34997e-05	0.50149	0.99881	-0.043887	0.00600516	0.571166	0.733483
LOC100999827	-0.0321855	0.000367639	0.0932276	0.99881	-0.254113	0.0414636	0.212054	0.581209
LOC100999840	0.00973874	0.000222402	0.513737	0.99881	0.195994	0.0218688	0.185056	0.556545
LOC100999894	-0.0169108	0.00022692	0.261604	0.99881	-0.0825945	0.010457	0.419265	0.684188
LOC100999896	0.00437888	0.000104204	0.667949	0.99881	-0.123912	0.0121904	0.261741	0.608593
LOC100999905	0.00236166	2.83677e-05	0.657469	0.99881	-0.0155454	0.00331864	0.787276	0.793114
LOC100999914	0.00398669	0.000296603	0.816937	0.99881	0.0101771	0.0333103	0.955532	0.828393
LOC100999951	0.00227608	7.37251e-05	0.790947	0.99881	-0.012599	0.00574059	0.867931	0.809814
LOC100999962	-0.00179352	7.6739e-05	0.837777	0.99881	-0.211263	0.00800464	0.0182104	0.265263
LOC101000008	0.0027336	0.000100814	0.785427	0.99881	-0.2617	0.0116769	0.0154435	0.249897
LOC101000026	0.00560744	0.000162187	0.659715	0.99881	-0.0732064	0.0183523	0.588931	0.740563
LOC101000053	6.69592e-05	0.000200217	0.996224	0.999683	-0.143439	0.0234226	0.348638	0.660183
LOC101000094	-0.00332881	0.000528621	0.884882	0.99881	-0.064202	0.0618414	0.796274	0.79483
LOC101000142	-0.013813	0.000234291	0.366832	0.99881	-0.0410766	0.0264317	0.800533	0.795025
LOC101000149	0.0068908	4.29987e-05	0.293326	0.99881	0.0650755	0.00503026	0.358863	0.66301
LOC101000155	-0.0313851	0.000875211	0.288744	0.99881	-0.000411409	0.0953663	0.998937	0.832756
LOC101000301	-0.00403084	0.000172793	0.759115	0.99881	0.0913919	0.0202144	0.520353	0.717701
LOC101000339	-0.0125449	0.000212077	0.389	0.99881	0.101251	0.0248101	0.520346	0.717701
LOC101000365	0.00642828	3.50369e-05	0.277477	0.99881	0.0701722	0.00409884	0.273052	0.613133
LOC101000392	-0.00601583	0.000151497	0.625014	0.99881	0.0297525	0.0153197	0.810036	0.796438
LOC101000408	0.00857286	4.89732e-05	0.220564	0.99881	0.0940841	0.0057292	0.21387	0.583385
LOC101000441	0.00101612	0.000163306	0.936624	0.99881	-0.0854208	0.0191045	0.536569	0.724833
LOC101000503	0.00796861	0.000130069	0.484734	0.99881	0.0501877	0.0152163	0.684112	0.768733
LOC101000511	-0.00582739	0.000291355	0.732803	0.99881	-0.004501	0.0340845	0.98055	0.831763
LOC101000541	0.0171749	4.9616e-05	0.0147572	0.99881	-0.0337696	0.0058044	0.657586	0.761597
LOC101000556	0.0021012	4.19859e-05	0.745728	0.99881	0.00872906	0.00491178	0.900879	0.815576
LOC101000558	0.00310042	0.000154379	0.802949	0.99881	0.0339133	0.0180603	0.800769	0.795088
LOC101000573	0.0144438	0.00019883	0.305678	0.99881	0.239533	0.0232604	0.116284	0.487943
LOC101000687	-0.00466418	7.5978e-05	0.592583	0.99881	0.0578868	0.00888839	0.539215	0.72512
LOC101000700	0.000749248	6.19918e-05	0.924187	0.99881	-0.0391436	0.00725219	0.645768	0.758484
LOC101000706	0.00867216	0.000270987	0.598326	0.99881	0.220259	0.0284628	0.191704	0.565045
LOC101000757	0.00182831	2.94822e-05	0.736328	0.99881	0.0257905	0.00328885	0.652916	0.760102
LOC101000782	-0.024207	0.000221786	0.104067	0.99881	-0.0650001	0.0259459	0.686556	0.769953
LOC101000797	0.00893898	3.96243e-05	0.15559	0.99881	0.067303	0.0046355	0.322897	0.64884
LOC101000949	0.00218754	0.000420882	0.915083	0.99881	0.156757	0.0492374	0.479911	0.70546
LOC101000962	0.0119723	0.000149986	0.328283	0.99881	0.118687	0.0161325	0.350074	0.660676
LOC101001046	-0.00601118	5.23633e-05	0.40614	0.99881	0.0293307	0.00571707	0.69808	0.772361
LOC101001071	-0.00366763	0.000101195	0.715417	0.99881	0.245219	0.0118385	0.0242119	0.293572
LOC101001074	-0.00574264	0.000120796	0.601323	0.99881	-0.161668	0.0141315	0.173837	0.548494
LOC101001076	0.00648463	0.000411019	0.749078	0.99881	0.275607	0.0422007	0.179719	0.552313
LOC101001159	0.016379	8.17163e-05	0.070002	0.99881	0.0208304	0.00955969	0.83129	0.802375
LOC101001186	0.00137426	5.8643e-05	0.857578	0.99881	0.00691592	0.00686043	0.933456	0.823756
LOC101001218	-8.00661e-05	3.67212e-05	0.989458	0.999134	0.071241	0.00402914	0.261719	0.608593
LOC101001250	0.00643946	7.56699e-05	0.459138	0.99881	0.0872123	0.00885234	0.353961	0.661699
LOC101001260	0.0118618	0.000114933	0.268537	0.99881	0.0741582	0.008791	0.428983	0.687951
LOC101001328	0.0015757	0.000128627	0.889503	0.99881	0.0425905	0.0150476	0.728442	0.780517
LOC101001348	-0.0243283	0.000608157	0.323881	0.99881	-0.362958	0.0633686	0.149346	0.529025
LOC101001352	-0.0262324	0.000409668	0.194958	0.99881	0.13728	0.0448225	0.516711	0.716113
LOC101001414	0.00895729	6.96738e-05	0.283224	0.99881	-0.0084385	0.00815089	0.925532	0.822076
LOC101001430	0.00712071	9.44415e-05	0.463725	0.99881	-0.0741109	0.0110484	0.480766	0.70546
LOC101001498	-0.00701158	0.000488922	0.751168	0.99881	0.202622	0.0434146	0.330825	0.652388
LOC101001553	-0.00620013	0.000702104	0.814992	0.99881	0.289162	0.0821365	0.312995	0.641861
LOC101001589	0.00747101	0.000164774	0.560556	0.99881	0.0735961	0.0192763	0.596055	0.742678
LOC101001617	-0.00123848	8.63171e-05	0.893953	0.99881	-0.0842293	0.0100979	0.401919	0.675545
LOC101001645	0.00694378	6.85176e-05	0.401542	0.99881	0.104702	0.00801562	0.242217	0.603162
LOC101001655	-0.00863543	0.00016403	0.500152	0.99881	-0.0131433	0.0191893	0.92441	0.821509
LOC101001660	0.0101951	0.000179357	0.446504	0.99881	0.183832	0.0209823	0.204407	0.574974
LOC101001693	0.00419732	5.3883e-05	0.567456	0.99881	0.176486	0.00323348	0.00191139	0.0884655
LOC101001711	-0.0176866	9.05418e-05	0.0630627	0.99881	-0.222721	0.0105141	0.0298498	0.313592
LOC101001960	0.00409296	4.08085e-05	0.521711	0.99881	0.117515	0.00477404	0.0889833	0.446641
LOC101001980	0.00540209	6.28334e-05	0.495554	0.99881	0.0694065	0.00735065	0.418206	0.68391
LOC101002161	-0.0212799	0.000134124	0.0661424	0.99881	-0.0114075	0.0156906	0.927438	0.822623
LOC101002198	-0.0051463	0.000100056	0.606912	0.99881	0.0969116	0.0117052	0.370387	0.668037
LOC101002206	0.00453727	3.10259e-05	0.415314	0.99881	-0.027615	0.00314619	0.622488	0.75113
LOC101002234	0.00559557	0.000168246	0.666184	0.99881	0.167176	0.0184681	0.218637	0.588884
LOC101002253	0.00425417	9.24777e-05	0.658213	0.99881	0.175864	0.0104179	0.084886	0.441822
LOC101002474	-0.00338034	2.34565e-05	0.485204	0.99881	0.0124032	0.00274409	0.812832	0.796691
LOC101002551	0.0105466	8.86481e-05	0.26265	0.99881	0.23862	0.0103706	0.0191205	0.269186
LOC101002560	-0.00126856	2.68341e-05	0.806543	0.99881	0.117536	0.00306366	0.0337132	0.326413
LOC101002582	0.0101568	0.000104772	0.321059	0.99881	0.175567	0.0109988	0.0941194	0.454464
LOC101002643	0.0109743	0.000169544	0.399327	0.99881	-0.284167	0.0198343	0.0436187	0.35905
LOC101002852	-0.0101219	5.10541e-05	0.156602	0.99881	0.161265	0.00235268	0.000884986	0.0545154
LOC101002857	-0.0061441	7.90692e-05	0.489589	0.99881	0.109747	0.00809195	0.222459	0.591956
LOC101002878	0.00339569	3.03127e-05	0.537393	0.99881	0.0880794	0.00354617	0.139116	0.517228
LOC101002918	-0.00428024	0.000117865	0.693394	0.99881	-0.0463365	0.0137886	0.693134	0.771985
LOC101003015	-0.0171238	8.54658e-05	0.0639867	0.99881	-0.205745	0.00999833	0.039626	0.34582
LOC101003131	-0.00187872	6.34424e-05	0.813534	0.99881	-0.113312	0.00742189	0.188414	0.560771
LOC101003154	-0.000603617	2.5528e-05	0.904904	0.99881	-0.010519	0.00298642	0.847362	0.807331
LOC101003204	-0.00107667	0.000773647	0.969122	0.999134	-0.276369	0.0805822	0.330267	0.652189
LOC101003234	-0.00267182	2.40076e-05	0.58555	0.99881	-0.0212524	0.00273077	0.684235	0.768733
LOC101003331	-0.0290668	0.0002752	0.0797465	0.99881	0.102367	0.0319126	0.566621	0.732033
LOC101003493	0.00284294	5.0534e-05	0.689213	0.99881	0.0716365	0.00591178	0.351493	0.660786
LOC101003499	0.00978208	1.77788e-05	0.0203431	0.99881	0.0320515	0.00207987	0.482182	0.70546
LOC101003524	0.0072553	3.88213e-05	0.244243	0.99881	0.0913598	0.00454157	0.175206	0.548703
LOC101003559	0.0045871	3.48203e-05	0.436946	0.99881	0.0765535	0.0040735	0.230354	0.598542
LOC101003678	0.0133678	0.000173738	0.310498	0.99881	-0.0290111	0.0080062	0.745765	0.785982
LOC101003680	0.00161336	0.000811106	0.954825	0.999134	-0.273349	0.0912912	0.365626	0.665837
LOC101003703	0.00132631	0.000147028	0.9129	0.99881	0.100112	0.0142766	0.402109	0.675545
LOC101003745	0.021912	0.000715982	0.412844	0.99881	0.195835	0.0705388	0.460907	0.698849
LOC101003773	-0.00563841	0.000665435	0.82698	0.99881	-0.0257539	0.074673	0.924914	0.821797
LOC101003842	0.0152934	3.29476e-05	0.00771366	0.99881	-0.0154995	0.00151829	0.690795	0.771172
LOC101003939	0.0040721	0.000165515	0.751609	0.99881	-0.13641	0.0190594	0.323115	0.64884
LOC101003969	0.00563464	3.83114e-05	0.362645	0.99881	0.0988476	0.00448191	0.139809	0.518662
LOC101004055	-0.0205447	0.000276638	0.216749	0.99881	0.0791219	0.0323629	0.660069	0.762448
LOC101004069	-0.0317201	0.000349481	0.0897403	0.99881	0.307927	0.0161048	0.0152475	0.248205
LOC101004086	-0.00292023	3.25692e-05	0.608863	0.99881	-0.162025	0.00381015	0.00866761	0.196386
LOC101004105	0.0111337	0.000201332	0.432652	0.99881	0.142509	0.0235531	0.353108	0.661155
LOC101004138	0.00633894	0.000384792	0.746582	0.99881	0.316767	0.0450154	0.135437	0.511771
LOC101004146	0.00113336	0.000218169	0.938837	0.999134	0.0463034	0.0245652	0.767666	0.789932
LOC101004188	0.00376268	5.18473e-05	0.601283	0.99881	-0.128612	0.00606543	0.098658	0.462372
LOC101004259	-0.0193415	7.61719e-05	0.0266831	0.99881	-0.137301	0.00351016	0.0204793	0.276598
LOC101004443	0.0013812	6.66676e-05	0.865671	0.99881	-0.0353709	0.00677601	0.667418	0.764664
LOC101004457	-0.0103105	0.000235784	0.501926	0.99881	-0.260869	0.0227225	0.083525	0.439568
LOC101004461	0.00130427	0.000137461	0.911423	0.99881	-0.0693515	0.016081	0.584455	0.738807
LOC101004466	-0.0110454	0.000130574	0.333738	0.99881	0.155529	0.0129653	0.171969	0.545969
LOC101004507	0.0069562	4.91417e-05	0.321047	0.99881	0.131863	0.00535589	0.0715759	0.424421
LOC101004536	-0.00640478	0.00042798	0.75687	0.99881	0.473357	0.0500679	0.0343889	0.328266
LOC101004548	-0.00159778	8.56537e-05	0.862933	0.99881	0.0301083	0.0100203	0.763584	0.788937
LOC101004570	0.00350882	4.06355e-05	0.582019	0.99881	0.012872	0.00469131	0.850931	0.807354
LOC101004625	-0.0304003	0.000903574	0.311855	0.99881	-0.375454	0.0884795	0.206869	0.576971
LOC101004664	0.00567313	9.4202e-05	0.558876	0.99881	0.196023	0.0107143	0.0582568	0.400051
LOC101004732	-0.0109437	0.000710272	0.681344	0.99881	0.207724	0.063353	0.40921	0.677905
LOC101004806	0.00100305	0.000304254	0.954143	0.999134	-0.122833	0.0306825	0.483149	0.70546
LOC101004814	-0.000573686	0.000126004	0.95924	0.999134	-0.064957	0.0147408	0.59264	0.742094
LOC101004874	0.000921111	4.43756e-05	0.890024	0.99881	-0.0606191	0.00519134	0.400159	0.67506
LOC101004877	0.00677851	6.03845e-05	0.383038	0.99881	-0.0255671	0.00706416	0.76098	0.788636
LOC101005054	0.00423614	7.84096e-05	0.63237	0.99881	0.045169	0.00894729	0.632989	0.754314
LOC101005180	-0.00163829	0.000131629	0.886451	0.99881	0.0834856	0.0141157	0.482252	0.70546
LOC101005189	0.00598132	5.61242e-05	0.424637	0.99881	0.0421598	0.00634279	0.596549	0.742964
LOC101005212	0.0190257	0.000322813	0.289634	0.99881	-0.0156608	0.0377647	0.93577	0.824438
LOC101005227	0.00178742	2.37968e-05	0.714059	0.99881	-0.000616359	0.00199597	0.988993	0.832745
LOC101005271	0.00353675	0.000307366	0.840126	0.99881	0.0758847	0.0342758	0.681892	0.767719
LOC101005329	0.00357833	8.38281e-05	0.695925	0.99881	0.0681327	0.00818715	0.451456	0.695475
LOC101005441	0.00809868	0.000651608	0.751043	0.99881	-0.0550184	0.0762292	0.84205	0.805767
LOC101005450	0.00558554	6.50169e-05	0.488491	0.99881	0.101708	0.00760609	0.243533	0.603789
LOC101005461	0.00280637	2.66089e-05	0.586413	0.99881	0.0622839	0.00311287	0.264278	0.609636
LOC101005491	-0.00110766	5.58957e-05	0.88222	0.99881	-0.0138317	0.00634697	0.862166	0.808747
LOC101005530	0.00643515	0.000112782	0.544547	0.99881	0.0825147	0.0104859	0.420357	0.684795
LOC101005556	0.0106874	0.000560064	0.651558	0.99881	-0.434993	0.0542259	0.0617608	0.406302
LOC101005621	0.0158758	9.65947e-05	0.106241	0.99881	-0.00124987	0.0103244	0.990186	0.832746
LOC101005674	0.00327893	0.000119685	0.764393	0.99881	0.109928	0.0130252	0.335449	0.654274
LOC101005729	-0.0028029	0.000111309	0.790494	0.99881	-0.0875043	0.0113134	0.410688	0.67899
LOC101005745	-0.00456343	5.62825e-05	0.543001	0.99881	-0.0703294	0.00259361	0.167288	0.540639
LOC101005832	-0.00647335	0.000165445	0.614773	0.99881	0.392013	0.00762403	7.13541e-06	0.00203655
LOC101005844	0.00339095	0.000157521	0.787022	0.99881	-0.0452896	0.0165761	0.725012	0.779668
LOC101005875	-0.016678	0.000174186	0.206345	0.99881	-0.160997	0.0203774	0.259392	0.607237
LOC101005940	0.00113886	0.000311077	0.948516	0.999134	0.178736	0.0363917	0.348791	0.660183
LOC101005957	-0.0056495	0.000111513	0.592656	0.99881	-0.0762452	0.0130455	0.504422	0.713245
LOC101006001	0.00990738	5.85275e-05	0.195311	0.99881	0.0978788	0.00684692	0.236857	0.601627
LOC101006089	0.00175499	0.000163794	0.89093	0.99881	-0.140553	0.0191616	0.309929	0.640857
LOC101006107	0.00968307	9.07561e-05	0.309427	0.99881	-0.167121	0.0106172	0.104823	0.472817
LOC101006121	-0.00839105	6.75796e-05	0.307385	0.99881	-0.197824	0.0077491	0.0246231	0.295699
LOC101006133	-0.0122114	0.000631653	0.627054	0.99881	-0.336667	0.0738948	0.215534	0.585076
LOC101006180	0.0104604	6.88456e-05	0.207417	0.99881	0.148283	0.008054	0.0984771	0.462372
LOC101006230	-0.000817292	6.44233e-05	0.918895	0.99881	0.0232163	0.00688989	0.77971	0.792336
LOC101006253	0.0199116	0.000171486	0.128381	0.99881	-0.171769	0.0200615	0.225235	0.593586
LOC101006355	-0.0191358	0.000337041	0.297259	0.99881	0.321819	0.0255057	0.043896	0.360361
LOC101006542	-0.00525022	3.67159e-05	0.386236	0.99881	0.0792271	0.00429526	0.226713	0.595028
LOC101006632	-0.00345984	4.91014e-05	0.621481	0.99881	-0.0689674	0.00226269	0.147093	0.52724
LOC101006661	-0.00728444	0.000184194	0.591452	0.99881	-0.130031	0.0190853	0.346585	0.65903
LOC101006750	0.00160045	6.95516e-05	0.847816	0.99881	-0.0687764	0.00813659	0.445785	0.694506
LOC101006760	0.0326757	0.00017536	0.0136054	0.99881	0.192425	0.0205147	0.179119	0.552313
LOC101006785	-0.00209646	1.16881e-05	0.539733	0.99881	-0.0301339	0.00136735	0.415118	0.682178
LOC101006826	0.00302047	0.000433404	0.884642	0.99881	-0.292739	0.0474995	0.179212	0.552313
LOC101006882	0.00444193	5.38611e-05	0.545014	0.99881	0.080051	0.00630102	0.313231	0.642092
LOC101006961	-0.000497517	0.000124285	0.964405	0.999134	-0.0587209	0.0125226	0.599763	0.744004
LOC101006962	0.0125999	0.000249098	0.424679	0.99881	0.354716	0.025067	0.0250635	0.295837
LOC101006990	0.0224913	0.0003198	0.208502	0.99881	-0.371935	0.0374122	0.0544907	0.389035
LOC101007047	0.00947245	8.1197e-05	0.293159	0.99881	0.0261727	0.00800248	0.769848	0.790164
LOC101007063	0.00324858	3.31825e-05	0.57279	0.99881	0.0600476	0.0038819	0.335161	0.654112
LOC101007097	-0.0157029	0.000426985	0.447296	0.99881	0.140346	0.0499514	0.530035	0.722417
LOC101007126	-0.00495231	4.80736e-05	0.475068	0.99881	-0.0946623	0.00561959	0.206671	0.576796
LOC101007148	-0.00426909	4.99865e-05	0.545962	0.99881	-0.0161693	0.00584774	0.83254	0.802387
LOC101007158	-0.00875908	7.32674e-05	0.306166	0.99881	-0.123211	0.00857128	0.18324	0.555062
LOC101007196	0.00534606	4.68471e-05	0.434758	0.99881	0.0520358	0.00548047	0.482118	0.70546
LOC101007247	0.030374	0.000233993	0.0470731	0.99881	-0.0404101	0.027374	0.807043	0.796382
LOC101007248	0.0111777	0.000170462	0.391927	0.99881	0.256312	0.0199417	0.0695166	0.420745
LOC101007305	0.00731332	8.2088e-05	0.419558	0.99881	0.224045	0.00834501	0.0141837	0.240919
LOC101007319	-0.0057223	0.000227315	0.704288	0.99881	-0.183395	0.0265928	0.26075	0.608023
LOC101007521	0.00349286	0.000235094	0.819799	0.99881	0.190569	0.0216942	0.19572	0.568137
LOC101007596	0.000549933	6.78794e-05	0.946782	0.999134	0.100012	0.00741702	0.245528	0.603789
LOC101007826	-0.0100275	6.176e-05	0.201966	0.99881	-0.0492973	0.0070366	0.556746	0.729998
LOC101007877	-0.00477848	6.1296e-05	0.541635	0.99881	-0.16225	0.00608434	0.0375188	0.337612
LOC101008018	-0.00489159	5.85323e-05	0.522582	0.99881	-0.0613247	0.00684748	0.45864	0.697751
LOC101008023	0.00596629	7.24575e-05	0.483358	0.99881	0.104608	0.00616922	0.182913	0.554964
LOC101008033	0.0115742	0.00023173	0.447062	0.99881	-0.051472	0.0271093	0.754572	0.787423
LOC101008111	-0.00519551	5.68904e-05	0.490934	0.99881	-0.232308	0.00607311	0.00287326	0.114428
LOC101008118	0.010195	0.000111716	0.334763	0.99881	0.0596804	0.0130692	0.601639	0.744566
LOC101008347	0.00884289	0.000224333	0.554921	0.99881	-0.0713667	0.0262439	0.659549	0.762331
LOC101008495	-0.00102113	0.000195792	0.941825	0.999134	-0.0309061	0.022905	0.838189	0.804224
LOC101008600	0.00384428	0.000349246	0.83702	0.99881	0.0534043	0.040857	0.791621	0.794202
LOC101008618	-0.0571196	0.000977384	0.067691	0.99881	-0.125703	0.101369	0.69298	0.771985
LOC101008777	-0.00146789	0.000196438	0.916588	0.99881	0.187154	0.0208108	0.194514	0.567354
LOC101008792	-0.00913078	4.64041e-05	0.18012	0.99881	-0.157284	0.0021384	0.000670769	0.0466945
LOC101008832	-0.00418678	7.50009e-05	0.62878	0.99881	0.0239678	0.00877408	0.798047	0.794924
LOC101008902	-0.0264492	0.000216816	0.0724555	0.99881	0.0483209	0.0231878	0.750996	0.786214
LOC101009177	-0.0107939	0.000237205	0.483406	0.99881	-0.209266	0.0277497	0.209032	0.578406
LOC101009235	0.0211244	0.000377652	0.277027	0.99881	-0.287743	0.0441801	0.171011	0.545061
LOC101009271	0.0016429	0.000420773	0.936164	0.99881	-0.0469238	0.0473146	0.829204	0.801767
LOC101009308	0.0117299	0.000294998	0.494641	0.99881	0.240093	0.0260998	0.137242	0.514837
LOC101009425	0.00479993	3.40567e-05	0.410794	0.99881	0.0668708	0.00398416	0.289409	0.62498
LOC101009448	0.00693645	2.54974e-05	0.169538	0.99881	-0.0258976	0.00298285	0.635372	0.755392
LOC101009495	0.0107314	0.000142277	0.368292	0.99881	0.252874	0.0136065	0.0301696	0.313592
LOC101009503	0.00293267	5.43601e-05	0.690805	0.99881	-0.0490466	0.00635938	0.53853	0.725005
LOC101009578	0.0109927	0.000240243	0.47819	0.99881	0.221389	0.0226596	0.141367	0.519428
LOC101009600	-0.00242434	2.11257e-05	0.597876	0.99881	0.0154179	0.00247142	0.756457	0.787971
LOC101009638	0.0221078	0.0010988	0.50481	0.99881	0.816059	0.117824	0.0174344	0.265263
LOC101009649	0.0105472	0.000176778	0.427617	0.99881	-0.0262313	0.0206807	0.855265	0.807849
LOC101009666	-0.00655411	7.52124e-05	0.449808	0.99881	-0.00664983	0.00879882	0.943484	0.826036
LOC101009675	0.0159687	0.000178838	0.232439	0.99881	0.165038	0.0209216	0.25387	0.604521
LOC101009707	0.0207197	0.00130879	0.566829	0.99881	-0.156485	0.126682	0.660184	0.762448
LOC101009759	-0.0111032	0.000125151	0.320953	0.99881	-0.130468	0.014641	0.280923	0.618255
LOC101009831	0.00482814	3.31818e-05	0.401938	0.99881	0.0854486	0.00152908	0.0288748	0.310268
LOC101009854	0.0125163	8.4638e-05	0.173676	0.99881	0.10849	0.00816758	0.229965	0.598135
LOC101009872	0.00223727	5.40049e-05	0.760793	0.99881	-0.197239	0.00419427	0.00232263	0.0994368
LOC101009930	-0.00509832	9.72477e-05	0.605159	0.99881	0.396644	0.00448137	3.12113e-09	3.34057e-06
LOC101010045	-0.00739338	7.88753e-05	0.405139	0.99881	0.0642559	0.00900864	0.498411	0.710972
LOC101010061	-0.00682607	4.83733e-05	0.326371	0.99881	0.0564032	0.00565901	0.453388	0.695475
LOC101010071	0.0106941	2.31927e-05	0.0263786	0.99881	0.0618718	0.00271323	0.234905	0.60046
LOC101010088	-0.00346179	7.63457e-05	0.691961	0.99881	0.199768	0.00893141	0.0345314	0.328891
LOC101010089	-0.0155961	0.000724795	0.562381	0.99881	0.168898	0.084488	0.561194	0.731259
LOC101010106	-0.00131432	4.78824e-05	0.849358	0.99881	0.00501316	0.00560159	0.946596	0.826476
LOC101010209	0.0122934	0.00036742	0.5213	0.99881	0.19624	0.0420765	0.338729	0.655902
LOC101010293	0.00361284	0.000158645	0.774237	0.99881	0.0381326	0.0185593	0.779548	0.792336
LOC101010337	-0.00275903	4.71384e-05	0.687792	0.99881	0.177929	0.00551455	0.0165737	0.258021
LOC101010494	0.00340619	0.000258784	0.832311	0.99881	-0.131871	0.0278092	0.429074	0.687951
LOC101010515	-0.00114901	5.48513e-05	0.87671	0.99881	-0.0542176	0.00641686	0.498514	0.710972
LOC101010538	0.00406843	2.83492e-05	0.444801	0.99881	-0.0204956	0.00331647	0.721918	0.778382
LOC101010582	-0.0180099	0.000645266	0.478328	0.99881	-0.0956252	0.0297352	0.579206	0.737205
LOC101010649	-0.00615695	0.0001093	0.555916	0.99881	0.246588	0.0103679	0.0154464	0.249897
LOC101010683	0.00928087	7.55816e-05	0.285732	0.99881	-0.0136365	0.00853951	0.882685	0.813119
LOC101010705	-0.0426607	0.00061449	0.0852582	0.99881	0.432529	0.070413	0.103101	0.470065
LOC101010708	-0.00105692	4.56024e-05	0.87563	0.99881	0.00995271	0.0052358	0.890599	0.81434
LOC101010807	0.00947136	2.63947e-05	0.0652495	0.99881	0.0371746	0.00271958	0.475942	0.70546
LOC101010819	0.00723784	6.55743e-05	0.371426	0.99881	-0.0230952	0.00581121	0.761918	0.788636
LOC101010825	0.00951411	8.50286e-05	0.302177	0.99881	-0.137391	0.00994718	0.168343	0.541772
LOC101010867	0.0161261	0.000202139	0.256694	0.99881	-0.0798133	0.0236474	0.603748	0.744892
LOC101010876	0.000454006	0.000245338	0.976876	0.999134	0.117136	0.0205851	0.414261	0.681434
LOC101010920	0.00130393	0.000220546	0.930034	0.99881	0.180782	0.018968	0.189304	0.562229
LOC101010982	0.0031622	5.9754e-05	0.682482	0.99881	-0.0901605	0.0069904	0.280872	0.618255
LOC101011139	0.00225865	0.000101623	0.822715	0.99881	-0.0169214	0.00907066	0.858981	0.808463
LOC101011157	-0.0154137	9.73537e-05	0.118245	0.99881	0.0254008	0.0113891	0.81187	0.796438
LOC101011164	0.0165451	0.0001366	0.156889	0.99881	0.24835	0.0153454	0.0449824	0.364494
LOC101011283	0.00360152	4.12284e-05	0.574864	0.99881	0.00855804	0.00482316	0.901927	0.815835
LOC101011289	-0.0080331	5.4259e-05	0.275469	0.99881	-0.0849842	0.00622991	0.281612	0.618461
LOC101011380	-0.0015236	5.0881e-05	0.830862	0.99881	0.106305	0.0023447	0.0281364	0.308799
LOC101011394	-0.00572905	0.000183756	0.672564	0.99881	0.0663785	0.019683	0.636119	0.755629
LOC101011406	-0.00115427	0.000141045	0.922574	0.99881	0.0413945	0.0165003	0.747261	0.786137
LOC101011646	-0.0114581	9.22662e-05	0.232922	0.99881	-0.15777	0.0107939	0.12887	0.503211
LOC101011665	-0.00645767	0.000140292	0.585613	0.99881	0.107928	0.0164123	0.399529	0.674478
LOC101011786	0.000742855	0.000493849	0.973334	0.999134	0.29426	0.0577736	0.220861	0.591085
LOC101011797	0.00333231	0.000111036	0.751823	0.99881	-0.0628895	0.0129897	0.581088	0.737881
LOC101011798	-0.00581405	5.59523e-05	0.437002	0.99881	0.0748679	0.00542391	0.309355	0.640857
LOC101011800	0.0225332	0.000187424	0.0997782	0.99881	0.0876579	0.0218439	0.553116	0.729942
LOC101011847	0.0205799	0.000291307	0.227902	0.99881	0.0213657	0.0340789	0.907861	0.817489
LOC101012082	-0.01076	8.77315e-05	0.250649	0.99881	-0.0935526	0.0100958	0.351813	0.660786
LOC101012101	0.00656037	0.000138161	0.576755	0.99881	0.177703	0.0161629	0.162183	0.537429
LOC101012188	0.00617787	2.90813e-05	0.251962	0.99881	0.0651243	0.00340211	0.264198	0.609636
LOC101012229	0.00986756	7.16182e-05	0.243615	0.99881	0.0300417	0.00837835	0.742756	0.785064
LOC101012273	-0.00591629	6.7591e-05	0.471758	0.99881	0.192988	0.00790723	0.0299851	0.313592
LOC101012305	0.0172367	4.67608e-05	0.0117138	0.99881	0.0563396	0.00215484	0.224867	0.593371
LOC101012338	-0.00816847	0.000107724	0.431272	0.99881	-0.0248308	0.0124846	0.824135	0.800069
LOC101012444	0.00171386	0.000173533	0.896486	0.99881	0.100417	0.020301	0.480954	0.70546
LOC101012602	0.0249119	0.000112003	0.0185769	0.99881	0.204799	0.0118208	0.0596109	0.400954
LOC101012719	-0.00999449	6.67545e-05	0.22123	0.99881	-0.0817117	0.0074064	0.342382	0.65662
LOC101012744	0.0144996	0.000171877	0.268734	0.99881	0.178361	0.00792043	0.0450564	0.364494
LOC101012777	0.0117607	0.000316358	0.508474	0.99881	0.354489	0.0315861	0.046087	0.36601
LOC101012784	0.00653337	0.000227646	0.665001	0.99881	0.164173	0.0266314	0.314408	0.642924
LOC101012877	-0.00417946	0.000123143	0.706448	0.99881	0.264793	0.00567468	0.000439612	0.0353163
LOC101012887	-0.00240101	3.53349e-05	0.686274	0.99881	0.0483592	0.0041337	0.451955	0.695475
LOC101013160	0.00720165	5.20211e-05	0.318043	0.99881	0.0236137	0.00599747	0.760431	0.788636
LOC101013231	-0.00377253	0.00014663	0.755386	0.99881	-0.0475464	0.0171537	0.716585	0.777929
LOC101013261	0.0101817	0.000124497	0.361498	0.99881	0.156898	0.0145644	0.193571	0.566156
LOC101013299	0.000862258	0.000172573	0.947667	0.999134	0.137539	0.0201887	0.333047	0.652618
LOC101013367	0.00677583	0.000112168	0.522317	0.99881	0.0360071	0.0131221	0.75327	0.786988
LOC101013385	-0.0139986	0.000113026	0.187931	0.99881	0.00866418	0.0132225	0.939938	0.825728
LOC101013415	0.00869604	0.000188553	0.526543	0.99881	-0.0855619	0.0220582	0.564549	0.731542
LOC101013569	-0.0292464	0.000231646	0.0546574	0.99881	0.168164	0.0231276	0.268821	0.610891
LOC101013674	0.0139781	0.00020447	0.328303	0.99881	1.98649e-05	0.0239202	0.999898	0.832756
LOC101013709	0.0153992	9.77734e-05	0.119385	0.99881	0.254457	0.0111728	0.0160704	0.257048
LOC101013719	0.0127452	0.00041301	0.530565	0.99881	0.057387	0.0483166	0.794035	0.794491
LOC101013736	0.00594354	6.03193e-05	0.444108	0.99881	-0.0547753	0.00661167	0.500539	0.711787
LOC101013755	-0.00650711	6.79915e-05	0.430023	0.99881	0.135808	0.00328105	0.017743	0.265263
LOC101013768	-0.00208389	4.85596e-05	0.764905	0.99881	-0.0719741	0.00223772	0.128134	0.502989
LOC101013791	0.0111077	5.23306e-05	0.124664	0.99881	-0.0482944	0.006011	0.533346	0.723704
LOC101013819	0.00906798	7.68942e-05	0.301088	0.99881	0.155173	0.00899557	0.101825	0.468704
LOC101013836	-0.0301066	0.000195983	0.0315104	0.99881	-0.132719	0.0203363	0.352022	0.660786
LOC101013868	-0.0116084	0.000210532	0.423688	0.99881	-0.06739	0.0246294	0.667628	0.764664
LOC101013973	0.00140778	0.000105674	0.891073	0.99881	-0.0916393	0.0115203	0.393222	0.673683
LOC101014050	0.0035598	3.92071e-05	0.569685	0.99881	0.0395227	0.0045867	0.559506	0.730741
LOC101014053	0.00727787	5.91552e-05	0.344019	0.99881	0.133068	0.00692036	0.10969	0.478383
LOC101014155	0.0694989	0.000898338	0.0204075	0.99881	-0.257366	0.0742855	0.345028	0.65776
LOC101014230	0.0133528	0.000193866	0.337557	0.99881	0.240573	0.0226797	0.110165	0.479583
LOC101014306	-0.0141364	0.000135664	0.224867	0.99881	-0.0341875	0.0141292	0.773643	0.791537
LOC101014319	-0.014969	9.28738e-05	0.120359	0.99881	-0.154295	0.00427982	0.0183477	0.265263
LOC101014332	0.0214769	0.000142882	0.0723783	0.99881	0.0935092	0.0167153	0.469517	0.702641
LOC101014344	-0.00199706	7.10488e-05	0.812715	0.99881	-0.0564385	0.00831173	0.53588	0.724833
LOC101014365	-0.012801	0.00014851	0.29352	0.99881	0.00332398	0.0173736	0.979881	0.831763
LOC101014404	0.0112889	0.000147231	0.352183	0.99881	0.152733	0.0166585	0.23667	0.601627
LOC101014412	-0.0197932	0.000438899	0.344768	0.99881	-0.479727	0.0513452	0.0342503	0.328266
LOC101014441	-0.0108252	0.000498006	0.627616	0.99881	-0.274849	0.0582599	0.254828	0.605256
LOC101014578	0.00580689	0.00133523	0.873736	0.99881	-0.119467	0.156204	0.762443	0.788636
LOC101014593	0.0282838	0.000586248	0.242748	0.99881	0.655303	0.0621421	0.00856999	0.196306
LOC101014638	-0.0072371	0.000101516	0.472581	0.99881	0.0425083	0.0105378	0.678805	0.767639
LOC101014662	0.00288769	5.28668e-05	0.691254	0.99881	-0.00286971	0.0061847	0.970891	0.830696
LOC101014688	0.0182153	0.000167766	0.159629	0.99881	0.242713	0.0196264	0.0831841	0.439048
LOC101014702	0.00653244	8.78811e-05	0.485908	0.99881	0.0668193	0.0102809	0.509894	0.715201
LOC101014714	-0.00765176	7.61392e-05	0.380533	0.99881	-0.114422	0.00890725	0.225368	0.593754
LOC101014734	0.0179937	0.000430491	0.38581	0.99881	0.357335	0.0503616	0.111317	0.481058
LOC101014756	0.00496155	2.21695e-05	0.291995	0.99881	-0.0094095	0.00259353	0.853413	0.807599
LOC101014797	-0.00819552	5.80847e-05	0.282223	0.99881	-0.02286	0.00679512	0.781536	0.792446
LOC101014834	0.0115769	3.89894e-05	0.0637345	0.99881	0.0885127	0.00298281	0.10509	0.472817
LOC101015030	-0.0317775	0.000378638	0.102452	0.99881	-0.0504518	0.0442954	0.81055	0.796438
LOC101015033	0.00353656	3.49009e-05	0.549415	0.99881	0.0499734	0.00408293	0.434166	0.689707
LOC101015056	-0.0363774	0.000576755	0.129839	0.99881	0.286355	0.0674724	0.270286	0.611863
LOC101015090	-0.00122984	4.07074e-05	0.847148	0.99881	-0.049186	0.00476221	0.476001	0.70546
LOC101015095	0.0171748	0.000119212	0.115717	0.99881	-0.0722501	0.0132993	0.530985	0.722698
LOC101015156	0.00998671	0.000211471	0.492242	0.99881	-0.0962218	0.0219604	0.516137	0.716022
LOC101015186	0.00842776	0.000136207	0.470218	0.99881	0.299098	0.0144287	0.0127741	0.228345
LOC101015220	0.00435174	4.82363e-05	0.530935	0.99881	-0.0262402	0.00564299	0.726855	0.780493
LOC101015238	0.00761296	8.01961e-05	0.395262	0.99881	0.0786433	0.00736203	0.359371	0.663023
LOC101015303	-0.00198206	0.000358511	0.91663	0.99881	-0.155848	0.0394256	0.432514	0.688722
LOC101015334	0.00353074	5.60784e-05	0.637294	0.99881	-0.0639726	0.00656041	0.429633	0.687951
LOC101015341	0.00416598	4.12947e-05	0.516796	0.99881	0.141392	0.00426194	0.0303248	0.313592
LOC101015409	0.0119134	5.53489e-05	0.109305	0.99881	0.00574222	0.00643333	0.942927	0.826036
LOC101015487	0.00689531	5.50661e-05	0.352783	0.99881	0.0114151	0.00644198	0.886904	0.813295
LOC101015545	-0.0182334	0.000160433	0.15	0.99881	-0.299186	0.0187685	0.0289719	0.310803
LOC101015595	-0.00589349	0.000218435	0.69007	0.99881	0.458721	0.0255539	0.00411007	0.138552
LOC101015605	-0.0361241	0.000725859	0.179978	0.99881	-0.149841	0.0849156	0.607109	0.746442
LOC101015647	0.0272242	0.000982202	0.385028	0.99881	0.871116	0.0581714	0.000304104	0.0289344
LOC101015671	0.00426811	2.41447e-05	0.38506	0.99881	0.00629666	0.00255467	0.900857	0.815576
LOC101015678	0.00822526	0.000115613	0.444288	0.99881	0.124887	0.0135252	0.282887	0.619966
LOC101015749	0.00280535	3.96083e-05	0.655776	0.99881	-0.131699	0.00463363	0.0530221	0.384236
LOC101015786	-0.00481746	0.000141808	0.685811	0.99881	-0.130707	0.0165896	0.310202	0.640857
LOC101016024	0.00366464	0.000113373	0.730717	0.99881	-0.00732525	0.0127635	0.948302	0.826777
LOC101016030	0.00341671	0.000331069	0.851049	0.99881	0.11512	0.0387305	0.558576	0.730418
LOC101016032	0.00390006	4.74129e-05	0.571122	0.99881	-0.0540427	0.00554667	0.46806	0.702613
LOC101016081	0.00633878	0.000173551	0.630401	0.99881	-0.0805751	0.0201612	0.570395	0.733034
LOC101016089	-0.00707355	0.000189002	0.606887	0.99881	0.230683	0.0204916	0.107072	0.474588
LOC101016122	0.00765508	5.19553e-05	0.288224	0.99881	0.0994575	0.00591149	0.195815	0.568137
LOC101016124	-0.00113668	0.000449756	0.957255	0.999134	-0.0860453	0.0526153	0.707571	0.774864
LOC101016129	-0.0111762	0.000357089	0.554229	0.99881	0.0129815	0.0368883	0.946112	0.826476
LOC101016147	0.00829015	3.6637e-05	0.170804	0.99881	0.000366468	0.00420122	0.995489	0.832756
LOC101016150	-0.0102634	0.000122572	0.353908	0.99881	-0.123403	0.0143392	0.302758	0.635581
LOC101016180	-0.0226057	6.56522e-05	0.00527191	0.99881	0.0165206	0.00744931	0.848203	0.807354
LOC101016309	0.0132678	5.25519e-05	0.0672164	0.99881	0.0477958	0.0024217	0.331426	0.652618
LOC101016336	-0.00874213	0.000189554	0.52545	0.99881	0.177127	0.0221752	0.234257	0.599823
LOC101016387	-0.00564514	0.000376841	0.771204	0.99881	-0.16025	0.0440853	0.445331	0.694242
LOC101016432	0.004801	8.29211e-05	0.598034	0.99881	0.0482196	0.00970063	0.624432	0.751329
LOC101016459	0.00216035	5.52268e-05	0.771279	0.99881	0.0893953	0.00646079	0.266064	0.610362
LOC101016467	0.0125783	0.000173175	0.339157	0.99881	0.0774614	0.0184498	0.568487	0.732567
LOC101016499	0.00577681	3.58249e-05	0.334469	0.99881	-0.15714	0.00351707	0.00805648	0.190561
LOC101016527	-0.0279325	5.01099e-05	7.94946e-05	0.272428	-0.181879	0.00586217	0.0175254	0.265263
LOC101016588	-0.00281054	7.05113e-05	0.737849	0.99881	0.02433	0.00824885	0.788789	0.793777
LOC101016617	0.00509564	0.000202323	0.720162	0.99881	-0.00109096	0.023669	0.994342	0.832756
LOC101016634	0.000313336	0.000111045	0.976279	0.999134	-0.121563	0.0129907	0.286172	0.622228
LOC101016648	0.00989604	5.17818e-05	0.169063	0.99881	0.0534923	0.00584159	0.484	0.705552
LOC101016655	0.00178666	5.81092e-05	0.81469	0.99881	-0.000978109	0.00679798	0.990535	0.832746
LOC101016656	-0.00174713	7.97849e-05	0.844924	0.99881	-0.0770337	0.00931212	0.424707	0.686027
LOC101016673	0.000877853	7.46182e-05	0.919055	0.99881	0.00516225	0.00872931	0.955938	0.828393
LOC101016700	0.00263802	3.3561e-05	0.648846	0.99881	-0.0034527	0.00392618	0.956057	0.828393
LOC101016723	0.0225391	0.00067064	0.384111	0.99881	0.0598388	0.0706596	0.821893	0.799978
LOC101016759	0.00148688	4.53742e-05	0.825299	0.99881	0.0215983	0.00530816	0.766888	0.789932
LOC101016766	0.00591592	5.41262e-05	0.42133	0.99881	-0.00804679	0.00633203	0.919453	0.820471
LOC101016803	-0.0369564	0.000326084	0.0407012	0.99881	0.127772	0.0381474	0.512991	0.715411
LOC101016809	0.00193588	0.000275036	0.907074	0.99881	0.120993	0.0321754	0.499978	0.711787
LOC101016814	-0.00367554	0.000247011	0.81509	0.99881	0.277025	0.0288969	0.103176	0.470065
LOC101016817	-0.00395928	7.4744e-05	0.646981	0.99881	-0.0206209	0.00874403	0.825464	0.800633
LOC101016856	-0.00594618	0.000372735	0.758089	0.99881	0.286433	0.03955	0.149786	0.529752
LOC101016857	0.040282	0.000206004	0.00500746	0.99881	-0.00738862	0.0240997	0.962039	0.829297
LOC101016898	0.0102293	0.000103525	0.314723	0.99881	0.0902007	0.010647	0.382026	0.671514
LOC101016903	0.00937688	0.000177456	0.481493	0.99881	0.270327	0.00817755	0.00279562	0.112912
LOC101016942	0.0286445	0.00046323	0.183224	0.99881	0.344864	0.0541915	0.138491	0.516924
LOC101017119	-0.0136042	0.000438877	0.516089	0.99881	0.218875	0.0432718	0.292713	0.628474
LOC101017123	0.00863282	0.000264407	0.595485	0.99881	0.206881	0.026667	0.205199	0.575082
LOC101017135	0.0050946	0.000109566	0.626462	0.99881	-0.0298489	0.0128177	0.792052	0.794246
LOC101017143	0.00928343	0.000126438	0.40903	0.99881	0.129043	0.0146386	0.286172	0.622228
LOC101017251	-0.0109952	0.000126215	0.327728	0.99881	0.0336691	0.0132927	0.770265	0.790164
LOC101017262	0.00831953	3.08285e-05	0.134034	0.99881	0.0151976	0.00360651	0.800218	0.795025
LOC101017287	-0.00283231	0.000117776	0.794105	0.99881	0.163708	0.0135774	0.160034	0.537282
LOC101017417	0.00236384	0.000411689	0.907255	0.99881	-0.282051	0.048162	0.198717	0.569514
LOC101017597	-0.000983933	0.000114805	0.926833	0.99881	0.0576597	0.0134307	0.618812	0.749333
LOC101017620	0.0081935	3.60487e-05	0.17236	0.99881	0.0367048	0.00421721	0.571931	0.733722
LOC101017710	-0.0101813	0.000460326	0.635117	0.99881	0.291724	0.0538519	0.208716	0.578309
LOC101017757	0.00968126	8.13623e-05	0.283137	0.99881	0.0800021	0.00951828	0.412207	0.679587
LOC101017762	0.0221525	0.000640522	0.381412	0.99881	-0.12333	0.0749324	0.652322	0.760008
LOC101017772	0.0131818	0.000520641	0.563464	0.99881	0.04602	0.0609079	0.852076	0.807354
LOC101017841	-0.00179112	7.5478e-05	0.836662	0.99881	-0.0453784	0.0088299	0.629155	0.75302
LOC101017878	0.000163608	3.79018e-05	0.978799	0.999134	0.0358495	0.0038875	0.565309	0.731607
LOC101017922	0.00417319	5.61731e-05	0.57766	0.99881	-0.0117944	0.00657148	0.884321	0.813119
LOC101017941	0.00703698	1.94913e-05	0.110955	0.99881	0.00448383	0.00228022	0.925189	0.821857
LOC101017948	0.00313218	4.57452e-05	0.643294	0.99881	0.0293351	0.00471579	0.669248	0.764693
LOC101018035	0.00726399	0.000204688	0.611645	0.99881	0.211258	0.0239457	0.172187	0.546458
LOC101018167	0.0043121	3.38949e-05	0.458896	0.99881	0.027775	0.00396524	0.659153	0.762079
LOC101018325	0.0117247	0.000104484	0.251367	0.99881	0.144623	0.0122232	0.190837	0.564088
LOC101018365	-0.000822847	3.57976e-05	0.890613	0.99881	0.0529745	0.00418783	0.413014	0.680162
LOC101018389	0.00231462	0.000344916	0.900816	0.99881	0.180554	0.038759	0.359085	0.66301
LOC101018402	0.00702579	0.000393681	0.723266	0.99881	0.0532828	0.0460553	0.803915	0.795839
LOC101018433	0.0106647	8.01203e-05	0.233474	0.99881	0.158486	0.00937298	0.101628	0.4684
LOC101018453	0.00670704	0.000476103	0.758552	0.99881	-0.370845	0.0556975	0.1161	0.487943
LOC101018472	-0.000922619	7.8449e-05	0.917037	0.99881	0.024885	0.00807597	0.781849	0.792446
LOC101018493	0.000227286	3.79463e-05	0.970567	0.999134	-0.0586163	0.00174864	0.160993	0.537429
LOC101018497	0.0182162	0.000211414	0.210269	0.99881	0.0820761	0.0247326	0.601744	0.744566
LOC101018547	0.00647873	0.000128448	0.567563	0.99881	0.135883	0.0150267	0.267649	0.610772
LOC101018551	0.00505243	4.02584e-05	0.425863	0.99881	0.012989	0.00409221	0.839098	0.804561
LOC101018622	-0.0686309	0.000953578	0.0262496	0.99881	0.0893454	0.0439428	0.669952	0.764933
LOC101018881	0.0110174	7.94153e-05	0.216345	0.99881	0.127693	0.00903707	0.179196	0.552313
LOC101018895	0.00878803	2.28022e-05	0.0657153	0.99881	-0.0247848	0.00266755	0.631315	0.753944
LOC101018921	0.00713986	0.000702681	0.787663	0.99881	-0.205938	0.0822041	0.472589	0.703986
LOC101018926	-0.0023829	5.71515e-05	0.752606	0.99881	-0.088618	0.00636982	0.26685	0.610453
LOC101018956	-0.00678904	9.59307e-05	0.488213	0.99881	-0.140313	0.0104769	0.17043	0.545061
LOC101018959	0.0202993	0.00174863	0.627366	0.99881	-0.125075	0.152177	0.748495	0.786137
LOC101018964	-0.00928258	0.000285992	0.583075	0.99881	-0.516709	0.0334572	0.00472972	0.15055
LOC101019021	0.000612117	0.00011313	0.954107	0.999134	-0.224054	0.0132346	0.0514642	0.380535
LOC101019037	0.00524619	4.37575e-05	0.42773	0.99881	0.0929789	0.0047703	0.178236	0.552313
LOC101019045	-0.00293994	4.66869e-05	0.666999	0.99881	0.0288647	0.00546173	0.696113	0.772361
LOC101019176	0.00418233	3.58725e-05	0.484994	0.99881	-0.036268	0.00419659	0.575578	0.735437
LOC101019194	-0.000636259	2.03675e-05	0.887884	0.99881	0.0688274	0.0020893	0.132124	0.508224
LOC101019391	-0.00787768	0.000133646	0.495601	0.99881	-0.121527	0.0154369	0.328014	0.650029
LOC101019429	0.0107443	0.000158091	0.392815	0.99881	-0.10188	0.0184944	0.453766	0.695475
LOC101019499	0.00490913	6.23291e-05	0.534066	0.99881	0.126602	0.00729166	0.138176	0.51665
LOC101019512	-0.0222493	0.000222353	0.135676	0.99881	-0.322183	0.0260122	0.0457576	0.365649
LOC101019569	-0.03072	0.000157035	0.0142283	0.99881	-0.00199287	0.0165161	0.987628	0.832503
LOC101019587	-0.00795809	0.000196608	0.570337	0.99881	0.327483	0.0230005	0.0308243	0.315033
LOC101019599	0.0040561	0.000179536	0.762107	0.99881	0.149108	0.0167464	0.249227	0.604521
LOC101019610	-0.0217984	0.000348525	0.242954	0.99881	0.00460615	0.0358726	0.980598	0.831763
LOC101019773	0.00841397	0.000153006	0.496369	0.99881	0.140381	0.0167968	0.278736	0.61616
LOC101019786	0.00463337	0.000155695	0.710392	0.99881	-0.0227325	0.0182142	0.866238	0.809796
LOC101019797	-0.00249637	8.13496e-05	0.781951	0.99881	0.0560639	0.00859685	0.545403	0.7268
LOC101019806	0.0136964	0.000151934	0.266498	0.99881	0.0785219	0.0165596	0.541735	0.725926
LOC101019822	0.0117072	4.1449e-05	0.0689997	0.99881	-0.0165987	0.00484897	0.811595	0.796438
LOC101019904	-0.000809895	5.99522e-05	0.916694	0.99881	0.0977114	0.00608267	0.210261	0.579713
LOC101020051	-0.00494322	9.92129e-05	0.619698	0.99881	0.0476752	0.0116066	0.658107	0.761597
LOC101020059	0.00156859	7.78831e-05	0.858926	0.99881	-0.107458	0.0074519	0.213199	0.582856
LOC101020077	-0.00966462	4.55631e-05	0.152205	0.99881	-0.0549097	0.00482704	0.429335	0.687951
LOC101020174	-0.0133525	0.000270636	0.416991	0.99881	-0.0372324	0.0296615	0.828844	0.801767
LOC101020215	-0.0205848	0.000608987	0.404197	0.99881	0.406867	0.0712431	0.127424	0.501868
LOC101020262	0.00588249	6.193e-05	0.454762	0.99881	0.122717	0.00724497	0.149376	0.529025
LOC101020399	-0.000844153	6.28006e-05	0.915168	0.99881	-0.198377	0.00734681	0.0206448	0.277504
LOC101020479	0.00213865	5.14601e-05	0.765605	0.99881	-0.0509927	0.0052181	0.480241	0.70546
LOC101020537	0.00339163	0.000163296	0.790692	0.99881	0.0601875	0.0190278	0.6626	0.763103
LOC101020560	0.00592307	6.37324e-05	0.458126	0.99881	-0.152554	0.00745582	0.07727	0.429189
LOC101020591	-0.00956432	0.000263455	0.555692	0.99881	-0.132054	0.0308206	0.451933	0.695475
LOC101020627	0.00188061	0.000267139	0.908397	0.99881	0.022527	0.0276592	0.892255	0.814398
LOC101020725	-0.00255739	0.000251263	0.871828	0.99881	0.0972896	0.0293943	0.570402	0.733034
LOC101020740	0.00203513	8.36054e-05	0.823867	0.99881	0.213881	0.00835394	0.0192807	0.270197
LOC101020793	0.0129775	0.000241659	0.403822	0.99881	-0.133543	0.0259523	0.407127	0.676994
LOC101020896	0.00355449	0.000161648	0.779807	0.99881	0.111638	0.0189106	0.416898	0.68327
LOC101020902	0.00354159	0.000173025	0.787743	0.99881	-0.0694135	0.0181685	0.606572	0.746334
LOC101020912	-0.00482411	0.000419139	0.813717	0.99881	-0.0292602	0.0435639	0.888511	0.813496
LOC101021075	-0.00375554	6.86158e-05	0.650277	0.99881	0.0958165	0.00802711	0.284867	0.621768
LOC101021100	0.0109534	0.000162744	0.390556	0.99881	0.0958164	0.0190388	0.487421	0.707375
LOC101021213	-0.0230262	0.000356386	0.222568	0.99881	0.172794	0.0416923	0.397412	0.674061
LOC101021233	-0.00421437	0.000102361	0.677008	0.99881	0.146152	0.00471699	0.0333367	0.323999
LOC101021254	0.038999	0.000328407	0.0313954	0.99881	0.213642	0.0151337	0.082448	0.436988
LOC101021272	0.0136054	0.000235295	0.375101	0.99881	0.0992742	0.0266841	0.543367	0.726278
LOC101021397	-0.00346517	3.27514e-05	0.544851	0.99881	-0.0551646	0.00331756	0.33819	0.655902
LOC101021431	-0.00198832	2.88543e-05	0.711268	0.99881	0.0714814	0.00272646	0.171009	0.545061
LOC101021452	-0.00072904	3.52302e-05	0.902244	0.99881	0.00327903	0.00412145	0.959265	0.828875
LOC101021457	0.0219784	0.000167665	0.0896284	0.99881	0.0440016	0.0196145	0.753384	0.786988
LOC101021493	0.0869951	0.00257603	0.0865227	0.99881	0.444094	0.299977	0.417462	0.68327
LOC101021550	0.00355664	0.000252281	0.822818	0.99881	-0.0438563	0.0295135	0.798504	0.794924
LOC101021557	-0.00286991	9.5874e-05	0.769445	0.99881	0.150747	0.0112159	0.154618	0.534789
LOC101021604	0.00996886	0.000327567	0.581769	0.99881	0.310644	0.0283724	0.0651497	0.412437
LOC101021639	-0.026848	0.000393516	0.175924	0.99881	0.166221	0.0429911	0.422742	0.685419
LOC101021668	0.0160682	8.63441e-05	0.0837695	0.99881	0.0794212	0.0094656	0.414315	0.681434
LOC101021708	-0.0012392	0.00015938	0.921807	0.99881	0.0745499	0.0186453	0.585092	0.738893
LOC101021713	0.00216748	4.14221e-05	0.736287	0.99881	0.0776483	0.00484582	0.264659	0.609994
LOC101021715	-0.0117868	0.000168762	0.364241	0.99881	0.0726831	0.0197428	0.604958	0.745526
LOC101021735	-0.00518491	4.00768e-05	0.412775	0.99881	-0.0327369	0.00468844	0.632576	0.754314
LOC101021781	0.00647242	0.000261123	0.68876	0.99881	-0.0379321	0.0266498	0.816259	0.798488
LOC101021844	0.00718117	0.000115216	0.503484	0.99881	0.10475	0.0112193	0.32269	0.64884
LOC101021900	0.0322236	0.000529646	0.161462	0.99881	0.274446	0.0577641	0.253497	0.604521
LOC101021960	-0.00949667	8.57292e-05	0.305048	0.99881	0.0141656	0.00955006	0.884746	0.813119
LOC101022082	-0.00773884	0.000191139	0.575644	0.99881	0.0418116	0.0184711	0.758352	0.788026
LOC101022121	-0.00926104	0.000399947	0.643305	0.99881	-0.181328	0.0456952	0.396293	0.673769
LOC101022253	0.00775809	5.75827e-05	0.306605	0.99881	-0.121823	0.00265353	0.0180332	0.265263
LOC101022334	0.00789618	0.000243959	0.613177	0.99881	0.231295	0.0272486	0.161161	0.537429
LOC101022377	0.0100266	4.72241e-05	0.144552	0.99881	-0.11709	0.00505976	0.0997448	0.465591
LOC101022412	0.00543422	4.35052e-05	0.410005	0.99881	0.0167387	0.00428235	0.798114	0.794924
LOC101022433	0.00707292	8.78602e-05	0.450504	0.99881	-0.0661146	0.0102784	0.514318	0.715483
LOC101022490	0.00212555	0.000131478	0.852937	0.99881	-0.0143769	0.0153811	0.907713	0.817442
LOC101022585	0.0128556	0.000275578	0.438688	0.99881	0.0252527	0.0322388	0.888152	0.813496
LOC101022654	0.00635974	8.59929e-05	0.492829	0.99881	0.124258	0.01006	0.215393	0.585046
LOC101022655	0.00629533	0.000108379	0.545373	0.99881	0.204319	0.00567992	0.00670712	0.175089
LOC101022695	-0.0079725	0.000113948	0.455145	0.99881	0.00312706	0.0133303	0.978393	0.831506
LOC101022800	-0.0335175	0.00357813	0.575254	0.99881	0.0673238	0.418592	0.917124	0.819624
LOC101022938	0.0133854	0.00012082	0.223316	0.99881	0.341659	0.0141343	0.00405584	0.13805
LOC101022949	0.0086731	8.91398e-05	0.358291	0.99881	-0.00331849	0.00990684	0.973403	0.830754
LOC101023020	0.0110627	9.16208e-05	0.247783	0.99881	0.163888	0.0107184	0.113421	0.484612
LOC101023029	-0.0219826	0.00024082	0.156614	0.99881	0.251606	0.0110975	0.0169212	0.261202
LOC101023227	0.00513782	4.19043e-05	0.427377	0.99881	0.0621545	0.00490223	0.374691	0.669925
LOC101023250	0.00529105	0.000458028	0.804732	0.99881	0.370349	0.053583	0.109616	0.478383
LOC101023265	-0.00842558	0.000176827	0.526333	0.99881	0.0723662	0.0206864	0.614862	0.748124
LOC101023324	-0.00629214	0.000143613	0.599547	0.99881	-0.0294393	0.0163484	0.817902	0.7989
LOC101023578	-0.00060903	1.64526e-05	0.880647	0.99881	0.0803852	0.00177917	0.0566816	0.393935
LOC101023625	-0.00385993	5.5969e-05	0.605891	0.99881	-0.0246754	0.00654761	0.760407	0.788636
LOC101023626	-0.00615493	0.000150878	0.616312	0.99881	0.149172	0.0174374	0.258621	0.607176
LOC101023645	-0.00335009	5.74777e-05	0.658575	0.99881	-0.0495937	0.00604663	0.523618	0.71878
LOC101023680	-0.0030121	5.29665e-05	0.678966	0.99881	0.0716978	0.00619635	0.362385	0.665088
LOC101023733	-0.019946	0.000276633	0.230438	0.99881	0.235821	0.0292473	0.167919	0.541531
LOC101023741	0.0158698	0.000859916	0.588382	0.99881	0.0453217	0.0999571	0.886013	0.813119
LOC101023747	0.00277209	0.000236533	0.856961	0.99881	-0.0251056	0.0276711	0.880036	0.812639
LOC101023761	0.00346212	4.89244e-05	0.620621	0.99881	0.0697967	0.00572348	0.356225	0.661971
LOC101023791	-0.00734438	6.85498e-05	0.375048	0.99881	-0.0099758	0.00801939	0.911301	0.818555
LOC101023797	0.0013834	2.88204e-05	0.796646	0.99881	-0.000970795	0.00285298	0.985499	0.832259
LOC101023915	0.00971773	8.84895e-05	0.301583	0.99881	-0.0564998	0.00818806	0.532371	0.723174
LOC101023944	0.0179023	0.000152248	0.146813	0.99881	0.257268	0.017811	0.0538913	0.38744
LOC101023951	0.00585216	6.91453e-05	0.481572	0.99881	-0.0361546	0.00808905	0.687692	0.770366
LOC101024006	-0.00450542	6.78324e-05	0.584353	0.99881	-0.0540442	0.00793547	0.54406	0.72628
LOC101024162	0.00899687	8.13255e-05	0.31845	0.99881	0.111201	0.00951398	0.254261	0.604521
LOC101024168	-0.00402128	0.000187473	0.768992	0.99881	0.0199761	0.0219318	0.8927	0.814398
LOC101024239	0.0181222	0.000201947	0.202225	0.99881	0.0876328	0.0236251	0.568584	0.732567
LOC101024278	0.0036986	3.4853e-05	0.53099	0.99881	-0.0799953	0.00407733	0.210284	0.579713
LOC101024289	-0.00978201	0.000237714	0.525784	0.99881	0.232635	0.0259339	0.148576	0.528478
LOC101024297	-0.00814431	0.000214543	0.578191	0.99881	-0.181415	0.0250986	0.252162	0.604521
LOC101024330	0.0049013	3.07605e-05	0.376847	0.99881	0.0532009	0.00359856	0.375155	0.670177
LOC101024360	-0.000329407	3.18006e-05	0.953419	0.999134	-0.0308298	0.0027805	0.558771	0.730465
LOC101024405	0.0176798	0.000168723	0.173482	0.99881	0.167437	0.0197382	0.233347	0.599487
LOC101024463	-0.00382495	9.3639e-05	0.692642	0.99881	-0.0874213	0.0109545	0.403572	0.675676
LOC101024476	-0.0236229	0.000206323	0.100052	0.99881	-0.0498407	0.0241369	0.748357	0.786137
LOC101024482	-0.0366108	0.000389913	0.0637299	0.99881	-0.22437	0.0456145	0.29347	0.628988
LOC101024654	0.0193795	0.000209192	0.180279	0.99881	0.121729	0.0244726	0.436492	0.690255
LOC101024720	0.00515029	0.000420979	0.801802	0.99881	0.0899606	0.0492488	0.685203	0.768976
LOC101024760	-0.00569349	0.000126265	0.612377	0.99881	0.0351646	0.0147713	0.772327	0.790868
LOC101024878	0.00215915	0.000407094	0.914779	0.99881	0.282093	0.0476245	0.196137	0.568137
LOC101024904	-0.0395546	0.000331226	0.029752	0.99881	-0.446178	0.0387489	0.0234134	0.287627
LOC101024912	-0.0260615	0.00164158	0.520073	0.99881	0.767175	0.184199	0.0738538	0.425257
LOC101024926	0.0129587	0.000335314	0.479146	0.99881	0.170669	0.0392271	0.388847	0.673166
LOC101025074	0.000957371	0.000488236	0.96544	0.999134	0.349058	0.0571169	0.14414	0.523849
LOC101025232	0.00158459	7.36952e-05	0.853554	0.99881	0.0599004	0.00862134	0.518847	0.716779
LOC101025288	-0.011088	0.000171302	0.3969	0.99881	0.253332	0.0197248	0.0712659	0.423888
LOC101025358	-0.00881076	0.000339541	0.632541	0.99881	-0.0125431	0.0397216	0.949818	0.827472
LOC101025417	-0.0385211	0.000514838	0.0895627	0.99881	-0.201927	0.060229	0.410625	0.67899
LOC101025498	0.0149081	0.000110463	0.156058	0.99881	-0.0349719	0.0109651	0.7384	0.783897
LOC101025570	0.000829543	9.24237e-05	0.931238	0.99881	-0.0741081	0.0108123	0.476032	0.70546
LOC101025615	0.00574076	0.000239807	0.710851	0.99881	0.204973	0.0280542	0.221041	0.591085
LOC101025655	-0.0293522	0.000311727	0.0964188	0.99881	-0.108716	0.0364678	0.569155	0.732835
LOC101025691	0.0178146	8.08241e-05	0.0475298	0.99881	0.0670042	0.00838166	0.464245	0.700055
LOC101025724	0.00474063	5.71363e-05	0.530553	0.99881	-0.045171	0.00668417	0.580603	0.737702
LOC101025855	-0.00843569	3.44043e-05	0.150382	0.99881	-0.00665748	0.00382784	0.914309	0.818903
LOC101026063	0.00950062	3.51055e-05	0.108828	0.99881	0.156049	0.00410687	0.0148901	0.245655
LOC101026069	-0.00292318	0.00012208	0.791344	0.99881	0.0204053	0.0056257	0.785581	0.793114
LOC101026071	0.0024547	0.000196533	0.861003	0.99881	0.0935316	0.0229917	0.53734	0.724833
LOC101026084	0.00348464	0.000356321	0.853541	0.99881	-0.0637652	0.0389469	0.746614	0.786137
LOC101026133	-0.00601034	4.1279e-05	0.349541	0.99881	-0.0164967	0.00482908	0.812353	0.796487
LOC101026178	0.00147923	0.000140099	0.900545	0.99881	0.0197086	0.0163896	0.877652	0.812138
LOC101026205	0.011084	3.26991e-05	0.0525817	0.99881	-0.0295541	0.00382534	0.632764	0.754314
LOC101026303	0.00289667	6.4755e-05	0.718872	0.99881	-0.242073	0.00757545	0.00541481	0.158239
LOC101026315	0.00853616	2.5072e-05	0.088236	0.99881	0.0277963	0.00265786	0.589774	0.74089
LOC101026384	0.00708966	9.16295e-05	0.458911	0.99881	0.0512387	0.0107194	0.620675	0.750528
LOC101026485	0.0172807	0.000208238	0.231105	0.99881	0.279317	0.024361	0.0735221	0.425257
LOC101026511	-0.00280752	3.77745e-05	0.647817	0.99881	-0.0939811	0.00404236	0.139364	0.517698
LOC101026579	0.000703	1.97044e-05	0.874165	0.99881	-0.0566812	0.00166806	0.165191	0.538834
LOC101026589	0.0132311	4.57279e-05	0.0503927	0.99881	0.144179	0.00534954	0.0486944	0.375381
LOC101026647	-0.0251488	0.00023751	0.102714	0.99881	-0.141378	0.0277854	0.396353	0.673769
LOC101026652	0.00137756	3.71975e-05	0.821305	0.99881	0.0259924	0.00435159	0.693564	0.772062
LOC101026671	-0.00257657	0.000444321	0.902713	0.99881	-0.188521	0.0519794	0.408303	0.67759
LOC101026782	0.00618521	3.10431e-05	0.266946	0.99881	0.0689697	0.00363162	0.252425	0.604521
LOC101026942	-0.00441468	0.000142097	0.711125	0.99881	-0.0874779	0.0138147	0.456717	0.696954
LOC101027001	-0.0102723	0.00034934	0.582597	0.99881	-0.213158	0.040868	0.291696	0.627863
LOC103875489	0.000377873	0.000215937	0.979485	0.999134	0.335134	0.0252617	0.0349823	0.330267
LOC103875518	0.00232274	8.28225e-05	0.798548	0.99881	0.255354	0.0096891	0.00948156	0.205532
LOC103875530	0.0108545	0.000463153	0.614001	0.99881	0.341292	0.0507226	0.129673	0.504172
LOC103875536	0.0251417	0.00073972	0.355277	0.99881	0.111024	0.0832056	0.700316	0.773129
LOC103875584	-0.0101705	5.56246e-05	0.172672	0.99881	0.093657	0.00650732	0.245634	0.603789
LOC103875718	0.0153395	0.000995162	0.626787	0.99881	0.373965	0.11642	0.273073	0.613133
LOC103875733	-0.00436635	8.696e-05	0.63962	0.99881	0.0409228	0.00873467	0.661483	0.763021
LOC103875779	-0.000787649	0.000180997	0.953314	0.999134	0.208428	0.0175206	0.115339	0.486844
LOC103875966	0.00356184	0.000308366	0.839265	0.99881	0.189275	0.0328824	0.296584	0.630771
LOC103876119	0.00375961	5.51774e-05	0.612765	0.99881	0.0287422	0.006455	0.720535	0.778382
LOC103876124	-0.00727619	0.000183382	0.591052	0.99881	0.00396965	0.0203459	0.977798	0.831166
LOC103876127	0.00644095	3.11173e-05	0.248235	0.99881	-0.0317623	0.00364029	0.598587	0.744004
LOC103876328	-0.0416436	0.000600052	0.0891269	0.99881	-0.601442	0.0701979	0.0232058	0.287627
LOC103876396	-0.00485801	0.000293607	0.776783	0.99881	0.351902	0.0256453	0.0279885	0.308504
LOC103876531	-0.00288733	4.91776e-05	0.680538	0.99881	-0.0555659	0.00575311	0.463812	0.699976
LOC103876540	-0.0106319	0.000405984	0.597733	0.99881	0.399357	0.0431911	0.0546558	0.38934
LOC103876586	0.00931392	6.95635e-05	0.264117	0.99881	0.0258512	0.00813798	0.774446	0.791537
LOC103876646	-0.0105979	0.0001336	0.359201	0.99881	-0.046703	0.0156294	0.708723	0.775118
LOC103876647	0.00369666	7.7418e-05	0.674387	0.99881	-0.00821494	0.00905685	0.931211	0.823649
LOC103876795	0.00684378	0.000607258	0.781226	0.99881	-0.0708508	0.0654296	0.781791	0.792446
LOC103876796	0.00550429	5.59775e-05	0.46192	0.99881	0.0670394	0.00654861	0.407427	0.677129
LOC103876863	0.0029445	0.000239156	0.848994	0.99881	0.186062	0.027978	0.265979	0.610362
LOC103877046	0.00454059	9.64912e-05	0.643909	0.99881	0.227491	0.0102292	0.0244951	0.295405
LOC103877115	-0.0274392	0.000885964	0.356603	0.99881	-0.434962	0.0979616	0.164618	0.537989
LOC103877117	-0.0161541	0.000194405	0.246624	0.99881	0.110734	0.015973	0.38094	0.671514
LOC103877254	-0.00829174	0.000171385	0.52649	0.99881	-0.0224929	0.0188858	0.869988	0.809814
LOC103877257	-0.00310705	7.60437e-05	0.721615	0.99881	-0.0435943	0.00889607	0.643938	0.757307
LOC103877352	-0.00688209	0.000291908	0.68709	0.99881	0.0653817	0.0298088	0.704918	0.774478
LOC103877422	-0.00286356	0.000180614	0.831269	0.99881	0.142591	0.019028	0.301273	0.635169
LOC103877429	-0.0139732	0.000117331	0.197052	0.99881	-0.111016	0.0131492	0.332977	0.652618
LOC103877617	-0.0111285	0.000286723	0.511044	0.99881	-0.00601196	0.0315514	0.973	0.830754
LOC103877628	0.00722307	8.77474e-05	0.440654	0.99881	0.0290918	0.0102653	0.774009	0.791537
LOC103877917	-0.0108841	0.000231744	0.474627	0.99881	-0.17317	0.0250693	0.274084	0.61332
LOC103877950	-0.0107281	0.000337023	0.558966	0.99881	0.523816	0.0386856	0.00774009	0.18758
LOC103878060	-0.00820245	0.000103508	0.420112	0.99881	-0.0889091	0.012109	0.419111	0.684139
LOC103878087	0.00696403	9.70124e-05	0.479538	0.99881	0.0354046	0.0113491	0.739635	0.784036
LOC103878191	0.0122314	0.000101919	0.225677	0.99881	0.0788993	0.0119231	0.469946	0.702641
LOC103878317	-0.00274106	9.65203e-05	0.780243	0.99881	0.0374663	0.00989304	0.706409	0.774478
LOC103878419	0.00217054	0.000221856	0.884139	0.99881	0.0354736	0.0254255	0.823948	0.799978
LOC103878504	0.00819648	0.000164295	0.522522	0.99881	-0.228463	0.0192203	0.0993692	0.464688
LOC103878624	-0.00533193	6.29554e-05	0.501585	0.99881	0.123425	0.00736492	0.150379	0.530099
LOC103878718	0.0083248	0.000198329	0.554436	0.99881	-0.0709194	0.0232018	0.641509	0.757096
LOC103878724	-0.02422	0.000587681	0.317752	0.99881	-0.207008	0.0687507	0.429824	0.687951
LOC103878780	0.00451394	0.000154538	0.716523	0.99881	-0.080186	0.0180789	0.550931	0.729419
LOC103878840	-0.012775	7.01001e-05	0.127057	0.99881	0.101837	0.00805382	0.256477	0.607095
LOC103878843	0.00430735	0.000112872	0.68516	0.99881	0.0782105	0.0108001	0.451704	0.695475
LOC103878874	-0.0023478	0.000351355	0.900323	0.99881	-0.0275664	0.0411037	0.891846	0.814398
LOC103878880	-0.00690447	0.000431009	0.739456	0.99881	-0.603167	0.0504221	0.00722849	0.181756
LOC103878897	0.0164774	0.000116488	0.126841	0.99881	0.00191308	0.0136275	0.986925	0.832452
LOC103878946	-0.00792556	0.000167404	0.540169	0.99881	0.173622	0.019584	0.214731	0.584004
LOC103878999	-0.0112351	7.25496e-05	0.187156	0.99881	-0.118184	0.00744091	0.170663	0.545061
LOC103879000	-0.0182975	0.00108127	0.577905	0.99881	-0.223853	0.0998779	0.478748	0.70546
LOC103879121	0.00107954	3.3383e-05	0.851785	0.99881	0.110629	0.00153836	0.00479362	0.151458
LOC103879298	0.0238804	0.00104551	0.460183	0.99881	0.998743	0.106452	0.00220533	0.0973233
LOC103879320	0.00119631	0.000137264	0.91867	0.99881	0.052881	0.016058	0.676455	0.76676
LOC103879433	-0.000400593	0.000352841	0.982985	0.999134	-0.0578052	0.0162597	0.650314	0.759858
LOC103879493	-0.0147563	0.000168951	0.256264	0.99881	0.142527	0.019765	0.310681	0.641149
LOC103879502	0.0130263	0.000730976	0.629945	0.99881	0.185899	0.0829249	0.518567	0.716739
LOC103879583	0.0146629	0.000285152	0.385217	0.99881	-0.167482	0.0329317	0.356052	0.661971
LOC103879950	0.00627074	4.94842e-05	0.3727	0.99881	0.00745991	0.00578898	0.921895	0.820625
LOC103879984	-0.0309713	0.000740583	0.255088	0.99881	0.340363	0.0341276	0.0654134	0.413052
LOC103880049	0.00350521	0.000502324	0.875722	0.99881	0.0969957	0.058765	0.689066	0.770789
LOC103880105	0.0168403	0.000114588	0.115675	0.99881	0.114696	0.0134053	0.321869	0.64884
LOC103880191	-0.0432164	0.00203742	0.338348	0.99881	-0.142227	0.217574	0.760431	0.788636
LOC103880252	0.0149901	0.000478599	0.493217	0.99881	-0.226282	0.0466596	0.29484	0.629545
LOC103880395	-0.00275892	0.000232873	0.856531	0.99881	0.0144168	0.0242488	0.926236	0.822167
LOC103880468	-0.0145168	0.000248102	0.356722	0.99881	-0.253169	0.0290245	0.137271	0.514837
LOC103880555	0.00110721	0.000136359	0.92446	0.99881	-0.0373901	0.0159521	0.767201	0.789932
LOC103880580	-0.00865545	0.000152517	0.483391	0.99881	-0.188085	0.00702828	0.0248634	0.295742
LOC103880590	-0.00642673	7.24551e-05	0.45024	0.99881	-0.110491	0.00843163	0.228863	0.597811
LOC103880604	-0.0162747	7.16327e-05	0.0544922	0.99881	-0.0468688	0.00838004	0.608659	0.747
LOC103880619	-2.8073e-05	0.000153869	0.998194	0.999757	-0.22413	0.0180006	0.0948134	0.455668
LOC103880626	-0.00170382	5.32328e-05	0.815353	0.99881	-0.0577548	0.00609792	0.459543	0.698032
LOC103880684	-0.00582656	0.000202095	0.681909	0.99881	0.0922137	0.0236423	0.548691	0.728962
LOC103880789	0.0204513	0.000246444	0.19266	0.99881	0.399218	0.0277464	0.0165451	0.258021
LOC103880791	-0.0144486	0.00191529	0.741288	0.99881	0.167741	0.224063	0.723063	0.778863
LOC103881122	0.00118877	0.000473308	0.956424	0.999134	0.354822	0.0553706	0.131581	0.507046
LOC103881154	0.00987829	0.000165675	0.442811	0.99881	-0.126409	0.0193817	0.363881	0.665345
LOC103881195	0.0115152	0.0002405	0.457766	0.99881	0.0807092	0.0248324	0.608532	0.747
LOC103881298	-0.0199125	0.00022005	0.179483	0.99881	-0.0659493	0.0235977	0.667695	0.764664
LOC103881521	0.00758372	6.98971e-05	0.364357	0.99881	-0.00686766	0.00817701	0.939461	0.825626
LOC103881553	-0.00589569	0.000735973	0.827957	0.99881	-0.240133	0.0860988	0.413141	0.680162
LOC103881579	0.000129437	0.00012063	0.990597	0.999134	-0.0121239	0.0137893	0.917768	0.819943
LOC103881700	-0.0161281	0.000255808	0.313271	0.99881	0.111217	0.0273087	0.500944	0.711816
LOC103881760	0.017167	9.13376e-05	0.0724524	0.99881	0.0720488	0.0106853	0.485801	0.706454
LOC103881970	0.00842161	0.000139831	0.476349	0.99881	0.204439	0.0156616	0.102342	0.468704
LOC103882091	0.0145735	0.000462992	0.498218	0.99881	-0.323157	0.0541638	0.164972	0.538324
LOC103882166	0.00503367	0.000145223	0.676165	0.99881	-0.0288995	0.0169891	0.824532	0.800184
LOC103882225	-0.0200574	0.000318893	0.261357	0.99881	0.154779	0.0353382	0.410304	0.678617
LOC103882495	0.00312974	8.34022e-05	0.731821	0.99881	-0.0736672	0.00975692	0.455793	0.69604
LOC103882732	-0.0151696	0.000100469	0.130176	0.99881	-0.184273	0.0108699	0.077151	0.429144
LOC103882891	0.00657534	3.23687e-05	0.247792	0.99881	0.0871455	0.00378669	0.156726	0.535301
LOC103882919	0.013674	0.000101491	0.17468	0.99881	0.122261	0.011873	0.261845	0.608593
LOC103882981	-0.00934987	9.43834e-05	0.335846	0.99881	0.0122184	0.0110005	0.90726	0.817442
LOC103883287	-0.0168712	0.000295616	0.326466	0.99881	0.0207107	0.034583	0.911324	0.818555
LOC103883303	-0.00131699	9.82967e-05	0.894324	0.99881	-0.0869266	0.0114994	0.417586	0.68327
LOC103883344	0.0261665	0.000907444	0.385049	0.99881	-0.097919	0.106159	0.763772	0.788937
LOC103883346	-0.00633806	0.000268134	0.698711	0.99881	0.332173	0.0265625	0.0415379	0.35169
LOC103883352	0.00315269	4.61324e-05	0.642525	0.99881	-0.0370832	0.00539686	0.61371	0.747902
LOC103883550	-0.0107315	0.000141379	0.366766	0.99881	0.109799	0.0165394	0.393237	0.673683
LOC103883585	0.0120791	0.000547307	0.605631	0.99881	-0.138847	0.0640274	0.583196	0.738623
LOC103883590	0.00283615	2.04506e-05	0.530557	0.99881	-0.00685897	0.00239244	0.888479	0.813496
LOC103883612	-0.00241414	4.84381e-05	0.728687	0.99881	0.0450956	0.0056666	0.54913	0.729131
LOC103883670	-0.0198938	0.000659141	0.438416	0.99881	-0.187513	0.0760133	0.496427	0.710924
LOC103884009	0.000698403	0.000219859	0.962432	0.999134	0.145476	0.0252677	0.360095	0.663735
LOC103884101	-0.00257895	9.83764e-05	0.794853	0.99881	0.0791637	0.0115087	0.460559	0.698849
LOC103884236	0.0165576	8.31748e-05	0.0694445	0.99881	0.155685	0.00973031	0.114501	0.486293
LOC103884269	-0.0114273	0.000533436	0.620763	0.99881	-0.243654	0.0624047	0.329381	0.651492
LOC103884324	-0.00784099	0.000201973	0.581136	0.99881	-0.166737	0.0225198	0.26653	0.610362
LOC103885024	0.00232095	0.000450042	0.912881	0.99881	-0.0934125	0.0526488	0.683928	0.768733
LOC103885069	0.0198817	0.000292478	0.245017	0.99881	0.04206	0.0284788	0.803179	0.795839
LOC103885345	0.00582527	0.000321475	0.745261	0.99881	-0.15329	0.0376082	0.429266	0.687951
LOC103885362	-0.00953988	0.00019041	0.489346	0.99881	0.335278	0.0222754	0.0246767	0.295742
LOC103885467	-0.0190758	0.000396739	0.338213	0.99881	0.167142	0.0417027	0.413088	0.680162
LOC103885795	-0.00871189	8.16893e-05	0.335099	0.99881	0.109811	0.008955	0.24588	0.60394
LOC103885828	0.0135468	0.000114908	0.206318	0.99881	0.138142	0.0134427	0.23347	0.599487
LOC103886327	0.0093456	0.0001325	0.416852	0.99881	0.118213	0.0155006	0.342371	0.65662
LOC103886444	-0.00200706	0.000158494	0.873334	0.99881	0.147862	0.0185416	0.27753	0.616023
LOC103886542	0.00264272	0.000328627	0.884095	0.99881	0.0541748	0.0247018	0.730325	0.780517
LOC103886687	0.0163963	0.000404019	0.414655	0.99881	0.0642789	0.0472647	0.767486	0.789932
LOC103886817	0.00392558	0.000117397	0.717123	0.99881	-0.179376	0.0137338	0.125863	0.499164
LOC103886865	0.00657233	7.00289e-05	0.43223	0.99881	0.120234	0.00819242	0.184055	0.555955
LOC103887096	0.0192059	6.08655e-05	0.0138249	0.99881	0.0750034	0.00712044	0.374084	0.669679
LOC103887109	0.000103023	4.17386e-05	0.987277	0.999134	0.0553467	0.00488285	0.428329	0.687951
LOC103887189	-0.00273349	0.00160422	0.945589	0.999134	1.21041	0.163282	0.00274037	0.111735
LOC103887417	-0.00769914	0.000648128	0.762331	0.99881	-0.0233787	0.0758221	0.932339	0.823649
LOC103887841	0.0029572	0.000225266	0.843804	0.99881	-0.00347876	0.0215165	0.981079	0.831763
LOC103887862	-0.00236423	0.000349806	0.899409	0.99881	-0.0379147	0.0385708	0.846917	0.806997
LOC103887956	0.0170639	0.000244319	0.274968	0.99881	0.503919	0.0257607	0.00169148	0.0818261
LOC103888022	-0.0119452	0.000153783	0.335423	0.99881	-0.00895294	0.00708664	0.915303	0.819365
LOC103888036	0.00607666	3.08996e-05	0.274318	0.99881	-0.0802545	0.00361484	0.181933	0.553782
LOC103888048	-0.0129384	0.000188944	0.346568	0.99881	-0.0380244	0.0215861	0.795785	0.794702
LOC103888068	0.00392853	0.000121924	0.722003	0.99881	-0.12659	0.0142635	0.289167	0.624774
LOC103888205	-0.00670034	7.90033e-05	0.450951	0.99881	0.133226	0.00744595	0.122603	0.497491
LOC103888259	-0.00548514	7.93295e-05	0.537998	0.99881	0.00865816	0.00928047	0.928386	0.822733
LOC103888448	-0.0185983	0.000315066	0.294737	0.99881	0.222644	0.0343906	0.229913	0.598135
LOC108580472	0.0197385	0.000162553	0.121584	0.99881	-0.0327762	0.0112173	0.756967	0.788026
LOC108580614	-0.00704374	0.000115282	0.511806	0.99881	0.199571	0.012867	0.0785142	0.429805
LOC108580638	0.00537243	0.000202308	0.705643	0.99881	-0.0890972	0.0215311	0.543719	0.726278
LOC108580648	-0.0175126	0.000150588	0.153549	0.99881	-0.0463962	0.0176167	0.72667	0.780392
LOC108580691	0.0105125	0.000420009	0.607986	0.99881	0.197169	0.0431113	0.342314	0.65662
LOC108580775	-0.0210417	0.000175502	0.112213	0.99881	-0.240995	0.0196906	0.0859011	0.442634
LOC108581122	0.00038138	6.45429e-05	0.962137	0.999134	-0.0131522	0.00755063	0.879693	0.812639
LOC108581143	-0.0102984	0.000830237	0.720783	0.99881	0.448264	0.0971264	0.150334	0.530099
LOC108581177	-0.00317246	8.10892e-05	0.724612	0.99881	-0.0674439	0.00948633	0.48865	0.708438
LOC108581302	0.0248656	0.000322427	0.166117	0.99881	0.268477	0.0377195	0.166859	0.54006
LOC108581444	-0.0052987	0.000219845	0.720819	0.99881	-0.0439889	0.0257188	0.783858	0.792873
LOC108581466	0.00272594	4.83424e-05	0.695014	0.99881	-0.0717288	0.00535104	0.326809	0.6495
LOC108581704	0.0062165	0.000255339	0.697251	0.99881	-0.132625	0.0250838	0.402371	0.675545
LOC108581881	-0.00139112	0.00019187	0.920003	0.99881	0.34534	0.0199512	0.0144889	0.243256
LOC108581976	-0.00186794	0.000181484	0.889721	0.99881	0.0399581	0.00836316	0.662156	0.763103
LOC108582209	-0.0060021	0.000324937	0.739158	0.99881	0.00384516	0.035906	0.98381	0.832259
LOC108582292	-0.00701232	8.36775e-05	0.443331	0.99881	-0.123886	0.00791679	0.163818	0.537989
LOC108582368	0.00902234	0.000189652	0.512371	0.99881	0.210288	0.0135599	0.0709397	0.423431
LOC108582508	0.00336768	0.000233406	0.825535	0.99881	0.0432294	0.0273054	0.793622	0.794491
LOC108582575	-0.0149038	0.000272297	0.366429	0.99881	0.0631533	0.0274237	0.702937	0.773827
LOC108582597	0.000954615	0.000578083	0.968329	0.999134	0.233843	0.0676278	0.368541	0.667048
LOC108582623	0.0197606	0.00023547	0.197833	0.99881	0.271091	0.0275468	0.102395	0.468704
LOC108582882	0.021299	0.000500867	0.341252	0.99881	-0.471656	0.0585947	0.0513575	0.380535
LOC108583100	0.000326176	4.56478e-05	0.961495	0.999134	0.0720593	0.00525559	0.320231	0.647758
LOC108583202	0.0202245	0.000428619	0.328627	0.99881	0.168757	0.0501426	0.451072	0.695475
LOC108583213	-0.00973279	0.000243477	0.532794	0.99881	-0.0270588	0.0254657	0.865354	0.809432
LOC108583275	0.0244633	0.000358927	0.196616	0.99881	-0.00447297	0.040872	0.982348	0.831763
LOC108583312	0.00279681	0.000120132	0.79859	0.99881	0.0804272	0.0111892	0.447055	0.694968
LOC108583315	0.00719765	7.49524e-05	0.40576	0.99881	0.20318	0.00876841	0.030022	0.313592
LOC108583330	0.00933209	4.05944e-05	0.143006	0.99881	0.0710954	0.004749	0.302227	0.635581
LOC108583471	0.0339703	0.000135437	0.00351182	0.99881	0.29219	0.0062412	0.000216837	0.0241163
LOC108583495	-0.058467	0.00090627	0.0521193	0.99881	0.0877955	0.0910211	0.771047	0.79038
LOC108583590	-0.0159656	0.000327927	0.377966	0.99881	-0.135142	0.0151116	0.271615	0.612133
LOC108583668	0.0117832	9.15866e-05	0.218227	0.99881	0.118395	0.0107144	0.252708	0.604521
LOC108583710	-0.0075648	0.000273559	0.647402	0.99881	0.0710498	0.0320027	0.691247	0.771474
LOC108583792	-0.0343488	0.000395417	0.0841019	0.99881	0.253434	0.0457379	0.236008	0.601627
LOC108583879	-0.0136397	0.000993859	0.665265	0.99881	-0.0408297	0.103702	0.899107	0.815576
LOC108583909	0.00468812	0.000258442	0.770577	0.99881	0.132607	0.0284318	0.431612	0.68826
LOC108584006	-0.0363969	0.000514565	0.1086	0.99881	-0.114391	0.0237122	0.457568	0.697384
LOC108584012	0.00504455	0.00013204	0.660658	0.99881	-0.0356364	0.0153298	0.773482	0.791537
LOC108584221	0.00201614	0.000803048	0.943282	0.999134	0.115068	0.0684722	0.660124	0.762448
LOC108584270	0.00223885	0.000338405	0.903133	0.99881	0.021372	0.0155944	0.864111	0.808976
LOC108584465	-0.00449577	0.000265233	0.782509	0.99881	0.030664	0.0122225	0.781501	0.792446
LOC108584466	0.00674865	0.000316063	0.70424	0.99881	-0.0595066	0.0343521	0.748163	0.786137
LOC108584677	0.0149363	0.000131306	0.192415	0.99881	0.111517	0.0144175	0.35302	0.661155
LOC108584729	0.0158701	6.75698e-05	0.0535263	0.99881	0.138493	0.00790474	0.119305	0.494168
LOC108584759	-0.0417817	0.000296446	0.0152374	0.99881	-0.350308	0.0136608	0.00272495	0.111637
LOC108584818	-0.00898931	0.000242649	0.563884	0.99881	0.210372	0.027839	0.207365	0.577165
LOC108584865	0.0060848	6.9588e-05	0.465743	0.99881	0.087399	0.00721006	0.303344	0.635675
LOC108584951	-0.0265651	0.000753533	0.333173	0.99881	-0.137143	0.0881531	0.644147	0.757307
LOC108584956	0.0095029	0.000626807	0.704267	0.99881	0.152166	0.0733279	0.574163	0.735083
LOC108585088	0.010104	0.000601422	0.680335	0.99881	-0.140275	0.0362579	0.461316	0.698849
LOC108585171	0.0226768	0.00132983	0.534043	0.99881	-0.406206	0.134882	0.268711	0.610891
LOC108585411	-0.00229744	0.000217445	0.87619	0.99881	0.324005	0.0254381	0.0422078	0.35536
LOC108585422	0.00110328	7.60038e-05	0.899296	0.99881	0.0920338	0.0069787	0.270596	0.612133
LOC108585433	-0.00640368	0.000501195	0.774848	0.99881	0.161202	0.055296	0.493013	0.709597
LOC108585586	-0.00799703	0.000248641	0.612045	0.99881	0.186932	0.0290876	0.273058	0.613133
LOC108585667	-0.00591981	0.000139498	0.616221	0.99881	0.0195512	0.0145791	0.871367	0.809925
LOC108585863	0.00582673	0.00024179	0.70787	0.99881	0.161324	0.0242188	0.299908	0.633163
LOC108585878	0.00258781	0.000543529	0.911617	0.99881	0.195986	0.0250469	0.215583	0.585076
LOC108585932	0.00823311	0.000354137	0.661749	0.99881	-0.0200453	0.0407404	0.920891	0.820625
LOC108586075	0.0071664	5.95305e-05	0.352983	0.99881	0.0596393	0.00696426	0.474824	0.704957
LOC108586313	0.00936737	0.000340081	0.611484	0.99881	0.273188	0.0397848	0.170802	0.545061
LOC108586324	0.0143656	7.18763e-05	0.0901789	0.99881	-0.114909	0.00371328	0.0593343	0.400954
LOC108586626	0.0312923	0.000127772	0.00563423	0.99881	0.218474	0.0149476	0.0739451	0.425257
LOC108586776	-0.0231301	0.000408007	0.252167	0.99881	0.0378978	0.0477313	0.862286	0.808767
LOC108586781	0.011135	0.000109074	0.286344	0.99881	0.225084	0.0127602	0.0463079	0.366459
LOC108586804	0.0206229	0.00079383	0.464194	0.99881	0.154413	0.0928673	0.612365	0.74766
LOC108586922	-0.0311335	0.00107708	0.3428	0.99881	0.609184	0.100206	0.0543004	0.388749
LOC108587069	-0.00735354	0.000111658	0.486486	0.99881	0.125245	0.00920073	0.191649	0.565045
LOC108587176	-0.0133903	0.000222212	0.369041	0.99881	0.114324	0.0259958	0.478285	0.70546
LOC108587185	0.0156108	0.000370996	0.417667	0.99881	0.404957	0.0434015	0.0519166	0.381837
LOC108587196	0.0132888	0.000306063	0.447497	0.99881	-0.358234	0.0355108	0.0572995	0.395345
LOC108587607	0.0144045	0.000153113	0.244381	0.99881	0.00681794	0.0179121	0.959371	0.828875
LOC110740355	0.00939586	0.000878334	0.751217	0.99881	0.713193	0.0915141	0.0183954	0.265263
LOC110740484	-0.025431	0.00014277	0.0333074	0.99881	-0.146944	0.00657911	0.0700432	0.421554
LOC110740552	0.00785992	0.000123246	0.478947	0.99881	0.126553	0.0129421	0.265955	0.610362
LOC110740645	0.017709	0.00031439	0.317913	0.99881	0.202641	0.0349897	0.278666	0.61616
LOC110740704	-0.0141933	0.000374052	0.463031	0.99881	0.369553	0.043759	0.0772921	0.429189
LOC110740756	0.00227134	0.000363995	0.905235	0.99881	0.294625	0.0369349	0.125267	0.498077
LOC110740786	-0.0244238	0.000288045	0.15013	0.99881	0.202983	0.0336973	0.26883	0.610891
LOC110740841	-0.0501536	0.000909316	0.0962721	0.99881	-0.19169	0.106378	0.556717	0.729998
LOC110740851	-0.014025	0.000188904	0.307527	0.99881	0.0515051	0.0195827	0.712832	0.776142
LOC110740892	-0.0124837	0.000120496	0.255433	0.99881	-0.169592	0.0128321	0.134362	0.510511
LOC110740911	0.0101833	0.000142064	0.3929	0.99881	-0.0149002	0.010638	0.885134	0.813119
LOC110740920	-0.0129485	0.000729905	0.631742	0.99881	0.35349	0.0723669	0.188834	0.561612
LOC110740970	-0.0380787	0.000515573	0.0935394	0.99881	0.204153	0.0558568	0.387692	0.672955
LOC110741067	0.00973009	9.44479e-05	0.31673	0.99881	-0.000481488	0.0110491	0.996345	0.832756
LOC110741079	-0.00180311	6.1264e-05	0.817807	0.99881	-0.0105691	0.00716705	0.900647	0.815576
LOC110741140	0.00990888	0.000239827	0.522273	0.99881	-0.175377	0.027782	0.292715	0.628474
LOC110741169	-0.0184837	0.000112397	0.0812534	0.99881	-0.00207986	0.0115395	0.984553	0.832259
LOC110741172	0.00743974	0.000393116	0.707489	0.99881	0.323489	0.0459892	0.131439	0.506979
LOC110741178	0.0280581	0.00044033	0.181185	0.99881	0.222289	0.0515126	0.327381	0.649822
LOC110741266	0.0025074	6.60534e-05	0.757691	0.99881	0.0257216	0.00772734	0.769824	0.790164
LOC110741289	-0.0154391	0.00110143	0.641785	0.99881	-0.00253655	0.128853	0.994362	0.832756
LOC110741351	-0.00630987	0.000271729	0.701881	0.99881	-0.100643	0.0317885	0.572429	0.734071
LOC110741438	-0.00972256	0.000191317	0.482108	0.99881	0.0608791	0.0209339	0.673924	0.765792
LOC110741529	-0.0176918	0.00027126	0.282739	0.99881	-0.150333	0.0317337	0.398722	0.674432
LOC110741553	0.012365	0.000255696	0.43936	0.99881	0.167357	0.0299129	0.333224	0.652618
LOC110741559	0.00955503	0.000102161	0.344485	0.99881	-0.0753631	0.0119515	0.490595	0.708601
LOC110741569	-0.0260123	0.000421531	0.205168	0.99881	-0.368505	0.0342841	0.0465685	0.366826
LOC110741602	-0.025785	0.00136187	0.484731	0.99881	0.219959	0.154502	0.575754	0.735437
LOC110741748	-0.00664676	0.000146685	0.58314	0.99881	0.105424	0.0153159	0.394293	0.673768
LOC110741760	0.0159213	0.000378076	0.412887	0.99881	-0.0342995	0.0419936	0.867073	0.809814
LOC110741763	-0.010642	0.000318438	0.550934	0.99881	-0.325324	0.0372529	0.0918868	0.451075
LOC110741840	-0.00701923	9.074e-05	0.461202	0.99881	0.0848038	0.00959663	0.386667	0.672955
LOC110741880	-0.00828766	0.000318951	0.642608	0.99881	0.159614	0.0373129	0.408629	0.677679
LOC110741891	-0.0198361	0.000745514	0.46754	0.99881	0.327816	0.0872149	0.266985	0.610453
LOC110741949	-0.00365254	8.94755e-05	0.699395	0.99881	-0.0161999	0.0101922	0.872515	0.810264
LOC110741956	0.00494534	0.000154801	0.691018	0.99881	0.153901	0.0181096	0.252774	0.604521
LOC110741959	0.00183101	0.00147272	0.961945	0.999134	0.265502	0.171209	0.521094	0.717781
LOC110741969	0.00146798	0.000193388	0.91593	0.99881	0.0369144	0.00891172	0.695771	0.772361
LOC110741972	-0.0272187	0.000211421	0.061214	0.99881	-0.253589	0.0247333	0.106862	0.474588
LOC110741993	0.00123456	8.08868e-05	0.890818	0.99881	0.0440076	0.00946265	0.650982	0.759858
LOC110742022	-0.013783	0.000198513	0.327952	0.99881	0.0431546	0.0232233	0.777038	0.791993
LOC110742042	0.00537898	2.48065e-05	0.280149	0.99881	0.134339	0.00290202	0.0126401	0.227783
LOC110742068	-0.0182069	0.000372379	0.345424	0.99881	-0.0448256	0.0422139	0.827295	0.80141
LOC110742288	-0.00196188	0.00117387	0.954337	0.999134	0.0880545	0.137327	0.81218	0.796438
LOC110742340	-0.00318581	0.000299543	0.853956	0.99881	-0.143495	0.030027	0.407615	0.677309
LOC110742497	0.00126744	0.000262464	0.937642	0.999134	0.112443	0.030246	0.517926	0.716662
LOC110742518	0.00528225	0.000193855	0.704401	0.99881	0.316541	0.0226783	0.0355567	0.33187
LOC110742549	0.0511221	0.00251956	0.308457	0.99881	0.784247	0.274592	0.134495	0.510511
LOC110742579	0.0063125	0.000109539	0.546416	0.99881	0.0209208	0.0128145	0.853378	0.807599
LOC110742653	-0.00768362	0.000219955	0.604401	0.99881	0.142586	0.010136	0.1567	0.535301
LOC110742720	0.00557448	0.000265644	0.732334	0.99881	-0.093856	0.0310767	0.594444	0.742389
LOC110742722	0.00347062	9.78459e-05	0.725692	0.99881	-0.0204067	0.0114466	0.848732	0.807354
LOC110742725	0.0247129	0.000213967	0.0911302	0.99881	-0.00283263	0.0250312	0.985715	0.832259
LOC110742727	0.00630197	0.000132114	0.583499	0.99881	0.0459347	0.0151803	0.709282	0.775234
LOC110742752	0.00742298	0.000291864	0.663927	0.99881	-0.174546	0.0341441	0.34486	0.65776
LOC110742755	0.00258641	9.02817e-05	0.785464	0.99881	-0.0162883	0.0105617	0.874069	0.811053
LOC110742758	-0.029606	0.000525193	0.196401	0.99881	-0.0996402	0.0614405	0.687697	0.770366
LOC110742785	0.0133159	0.000429492	0.52053	0.99881	0.185235	0.0197919	0.187947	0.56014
LOC110742803	0.00802175	0.000187339	0.557824	0.99881	0.0871629	0.021516	0.552361	0.72948
LOC110742826	-0.0050804	0.000116121	0.637315	0.99881	0.184526	0.0120314	0.0925134	0.451619
LOC110742883	0.0125396	0.000130073	0.271557	0.99881	-0.00812644	0.0145256	0.946242	0.826476
LOC110742924	0.00304907	3.0612e-05	0.581572	0.99881	0.0723304	0.00358119	0.22679	0.595028
LOC110742949	0.027439	0.000200591	0.0526998	0.99881	0.213373	0.0234664	0.163654	0.537989
LOC110742963	0.00255014	4.27844e-05	0.696632	0.99881	0.11981	0.00500519	0.0903631	0.449048
LOC110743061	0.00657945	5.19764e-05	0.361446	0.99881	0.00258958	0.00568594	0.972604	0.830754
LOC110743089	-0.00212443	0.000354732	0.910193	0.99881	0.398133	0.0414988	0.0506557	0.378809
LOC110743140	0.00288099	0.000124396	0.796169	0.99881	0.0265781	0.0145526	0.825622	0.800695
LOC110743212	0.00492522	0.000130173	0.665971	0.99881	0.147707	0.0152284	0.231327	0.598542
LOC110743250	-0.0121482	0.00199113	0.785433	0.99881	-0.110647	0.221378	0.81408	0.797268
LOC110743278	-0.0194062	0.000306296	0.267499	0.99881	0.208605	0.0323874	0.246399	0.604322
LOC110743388	0.0464966	0.000512588	0.0400049	0.99881	0.120809	0.0528763	0.599322	0.744004
LOC110743534	-0.0447389	0.00132149	0.218434	0.99881	-0.181599	0.132805	0.61826	0.749301
LOC110743567	0.0204249	0.0010652	0.531438	0.99881	0.332923	0.105175	0.304624	0.636953
LOC110743687	0.000874572	1.27265e-05	0.806336	0.99881	0.0207992	0.00117737	0.544406	0.726308
LOC110743806	0.0155329	0.000184528	0.252845	0.99881	-0.023948	0.0215872	0.870523	0.809902
LOC110743819	-4.80031e-05	0.000111896	0.996379	0.999683	0.103219	0.0130177	0.36564	0.665837
LOC110743848	0.00205576	9.04785e-05	0.828892	0.99881	-0.126776	0.0105847	0.217858	0.588268
LOC110743853	0.010963	0.000119695	0.316317	0.99881	-0.0201927	0.00551579	0.785708	0.793114
[truncated: 473,528 more chars]
